# Potential virulence factors in *Pyrenophora teres* through label-free cellular proteomics analysis

**DOI:** 10.64898/2026.02.10.705184

**Authors:** Buddhika A. Dahanayaka, Sadegh Balotf, Richard Wilson, Anke Martin

## Abstract

*Pyrenophora teres* f. *teres (Ptt)* is the causative agent of net blotch diseases in barley and an economically important pathogen in the barley industry worldwide. To date, however, little is known about the protein expression profile of *Ptt*, which is important to understand the pathogen behaviour. In this study we report the first cellular proteomics analysis of *Ptt*. Label-free proteomics was used to quantify the protein expression levels of two parental and one of its progeny isolates from a *Ptt* cross, grown in culture. One parental isolate of the cross was virulent on the barley variety Prior while the other isolate was avirulent. The progeny isolate used in this study was also virulent on Prior. A total of 3,502 proteins were identified in samples of the three *Ptt* isolates, of which 99 were found only in the pathogenic isolates, while another 255 proteins were significantly more abundant in the pathogenic isolates compared to the non-pathogenic isolate. Gene ontology analyses of the significant proteins revealed that the proteins increased in pathogenic isolates were involved in fatty acid elongation, biosynthesis of unsaturated fatty acids, glycerophospholipid metabolism, nucleocytoplasmic transport, amino sugar and nucleotide sugar metabolism and metabolic pathways. These protein profiles and the bioinformatic analysis provide new biological information that can be utilised to better understand the pathogenicity of *Ptt*.

## Supplementary tables for "Potential virulence factors in *Pyrenophora teres* through label-free cellular proteomics analysis"

### Sheet: S1
Supplementary Table S1. The complete list of proteins retained after the quality filtering and their relative abundance values
Protein ID	Gene ID	Protein Description	Number of strippedsSequences identified	P155_1	P155_2	P155_3	SP23_1	SP23_2	SP23_3	P451_1	P451_2	P451_3
E3RC97	PTT_00027	Cation/H+ exchanger domain-containing protein	2	8.22926	5.94464	8.07557	10.1409	8.18268	7.21034	7.25909	8.52569	7.84872
E3RC98	PTT_00028	IEC3 subunit of the Ino80 complex, chromatin re-modelling-domain-containing protein	5	5.57981	5.38224	6.13861	16.1987	14.2154	9.78165	6.34032	4.26072	7.1773
E3RC99	PTT_00029	Ribosomal protein S24/S35 mitochondrial conserved domain-containing protein	2	12.2586	9.68014	11.5815	11.3414	11.491	11.2237	9.25688	11.05	10.4559
E3RCB1	PTT_00147	3-carboxymuconate cyclase protein (Fragment)	4	8.84626	6.99187	9.64691	8.5184	6.3164	7.30711	7.69081	9.97343	10.2241
E3RCB2	PTT_00152	Vacuolar protein sorting-associated protein 9	3	9.25466	9.74612	8.49759	11.1145	11.7785	11.8099	10.4834	9.40756	9.2654
E3RCB4	PTT_00154	Uncharacterized protein	2	10.3843	11.011	11.3335	8.83584	9.49788	9.8677	9.83937	10.5575	10.5654
E3RCD3	PTT_00283	Glutamate carboxypeptidase 2	5	15.7305	15.872	15.3025	15.3019	15.3395	13.4636	13.7059	13.9668	14.7428
E3RCD9	PTT_00362	Beta-hexosaminidase	12	16.139	16.5195	18.4732	13.6787	13.7978	15.0391	15.1093	15.9211	15.6822
E3RCE1	PTT_00364	Transcription factor domain-containing protein	6	16.8228	16.6863	16.4688	16.9829	17.5897	16.8608	15.5113	15.895	17.2781
E3RCE2	PTT_00365	Histone chaperone	3	9.02596	10.0697	10.4837	14.9683	14.1435	11.8918	8.77702	9.13259	10.6531
E3RCE3	PTT_00366	HCP-like protein	3	13.6794	13.3123	10.2115	11.638	11.9537	12.7411	12.1419	12.1873	11.9402
E3RCF8	PTT_00383	Pyruvate carboxylase	43	16.5107	16.8816	16.6327	18.0875	17.5966	17.2346	16.849	16.6709	17.1052
E3RCF9	PTT_00384	Clathrin heavy chain	11	11.6494	11.3714	10.7303	14.0678	13.1977	11.9093	12.126	11.3291	11.4707
E3RCG1	PTT_00386	protein-synthesizing GTPase	13	14.3398	14.1285	13.5791	16.4605	16.1092	16.0614	15.2153	14.3616	15.0204
E3RCG4	PTT_00408	Phosphotransferase	7	10.784	11.2326	13.0563	12.2427	11.4786	11.7364	10.5017	10.4763	10.2523
E3RCH0	PTT_00414	60S ribosomal protein L37a	4	10.7954	7.08365	10.9067	10.4695	8.68791	9.81225	12.3384	7.77299	10.7562
E3RCI0	PTT_00451	Uncharacterized protein	3	7.27249	7.05141	4.49422	10.8817	8.548	9.40464	8.09083	9.80814	9.38235
E3RCI2	PTT_00461	PI3K/PI4K catalytic domain-containing protein	2	7.18182	7.78482	6.63289	12.5826	11.8818	12.073	11.0393	8.48857	9.67159
E3RCJ0	PTT_00486	DJ-1/PfpI domain-containing protein	6	18.0634	17.3213	16.5215	19.0653	19.727	19.08	18.0451	16.8139	18.2332
E3RCJ2	PTT_00488	Methionine aminopeptidase	6	13.3032	12.4655	11.9836	10.9509	10.4228	8.50059	11.3085	12.1155	11.4725
E3RCJ7	PTT_00527	AAA+ ATPase domain-containing protein	4	11.58	11.6042	8.08908	6.24305	11.4818	9.39541	9.67121	10.3424	9.99486
E3RCL4	PTT_00585	E3 ubiquitin-protein ligase PEP5	3	8.62724	7.38629	7.82149	10.2406	11.969	11.4973	10.5456	9.42438	10.8075
E3RCL5	PTT_00586	RRM domain-containing protein	5	15.9824	14.7092	12.8803	19.2593	18.6912	18.5275	16.3859	12.0935	13.8025
E3RCN5	PTT_00729	AAA+ ATPase domain-containing protein	6	10.4327	9.23973	6.19843	10.1019	11.0912	3.7252	10.7535	9.66445	11.6938
E3RCP9	PTT_00769	Phospholipid-transporting ATPase	7	9.34098	9.71217	9.28646	8.90638	8.53595	6.26797	9.80353	10.3829	7.67724
E3RCQ3	PTT_00786	Transcription initiation factor IIF subunit alpha	4	6.71116	7.67743	9.41265	11.472	8.91965	9.12762	6.83619	7.03159	5.97025
E3RCQ9	PTT_00798	Uncharacterized protein	2	9.44857	9.32821	9.74001	8.68643	10.9816	7.7762	6.20072	8.29851	7.00529
E3RCR2	PTT_00801	3,4-dihydroxy-2-butanone 4-phosphate synthase	2	7.9355	8.1697	8.87974	8.95243	9.35256	8.63347	7.6878	8.90809	5.41743
E3RCR8	PTT_00912	guanylate kinase	3	13.3879	9.65754	13.551	9.40662	9.56194	12.1437	11.88	12.5312	12.5355
E3RCR9	PTT_00913	Anaphase-promoting complex subunit 4 WD40 domain-containing protein	3	8.92848	8.10929	6.12796	12.4612	10.2281	7.81978	8.13275	7.78486	6.47893
E3RCS1	PTT_00915	DUF431-domain-containing protein	3	9.52173	9.12766	9.80416	8.87842	9.55864	11.1141	8.93824	7.87538	8.76427
E3RCS2	PTT_00916	mRNA stability protein	5	14.5683	13.6047	13.1318	13.3569	10.9281	12.6701	14.14	13.1848	13.1723
E3RCS3	PTT_00917	Uncharacterized protein	2	9.93397	8.00454	7.06682	10.1478	9.14614	3.93674	8.84819	9.31166	8.2195
E3RCS5	PTT_00921	Sds3 multi-domain protein	2	9.15162	6.64377	7.03002	11.2111	8.87574	12.2788	10.7545	10.5247	9.6648
E3RCS6	PTT_00922	Nucleolar protein 12	2	11.8515	9.58324	7.85137	9.64503	13.625	13.4626	10.603	10.5561	12.5743
E3RCS8	PTT_00962	Cytochrome c domain-containing protein	5	10.0859	9.8768	12.1862	8.29619	8.74455	9.18793	8.18005	8.62213	9.12425
E3RCT2	PTT_00966	Rxt3-domain-containing protein	5	7.61631	8.52807	7.24169	7.88633	6.64066	8.77066	6.64806	7.75399	6.98532
E3RCT4	PTT_00968	ATP synthase subunit 5, mitochondrial	3	14.4443	10.4148	15.8026	7.86469	8.1232	6.62379	9.99304	14.9152	11.6366
E3RCT9	PTT_00983	Mitochondrial adapter protein MCP1 transmembrane domain-containing protein	2	8.59874	12.2984	8.1226	9.13561	8.58659	12.5685	11.8632	10.2241	11.6051
E3RCV9	PTT_01205	Pre-mRNA-splicing factor ATP-dependent RNA helicase prp16	4	11.6506	10.9269	8.97129	10.4505	11.8817	11.5472	11.4452	11.2288	12.1673
E3RCW1	PTT_01207	Arp2/3 complex 34 kDa subunit	4	13.4997	12.917	12.1173	8.50918	9.09093	10.4446	12.5816	12.1064	13.3884
E3RCW2	PTT_01208	Uncharacterized protein	2	11.1926	6.19449	6.07007	10.1314	9.05689	9.96041	10.5223	11.9562	10.1723
E3RCX7	PTT_01259	MICOS complex subunit	3	12.0208	11.6641	11.5208	7.94746	10.5472	11.5775	10.9067	10.8588	12.0958
E3RCY2	PTT_01264	Uncharacterized protein (Fragment)	2	11.3383	10.4747	11.0226	14.6434	16.6504	12.902	11.4333	10.7187	10.9044
E3RCY4	PTT_01269	60S ribosomal export protein NMD3	6	13.0012	11.8863	10.2381	12.8706	12.5963	13.3492	12.8397	10.7176	13.3788
E3RCY9	PTT_01274	Uncharacterized protein	9	13.7926	13.8333	16.4914	16.28	16.4658	15.4038	13.4047	14.3846	13.3213
E3RCZ0	PTT_01275	Chorismate synthase	5	13.0314	10.9153	10.9122	9.09694	8.18085	7.8851	11.9863	11.8516	13.4435
E3RCZ2	PTT_01287	Uncharacterized protein	5	6.66949	9.1132	12.2094	10.279	11.9331	11.7146	12.4547	12.0378	11.9087
E3RD05	PTT_01386	Phospho-2-dehydro-3-deoxyheptonate aldolase	2	15.1218	15.3141	14.0095	14.3092	14.7888	13.7825	12.9136	13.5851	14.6488
E3RD14	PTT_01411	Cytochrome b561 domain-containing protein	2	12.0152	12.7407	11.1971	15.0915	14.4025	14.4849	12.7416	11.6185	12.0684
E3RD26	PTT_01506	Coronin	6	12.4566	12.3811	11.9238	12.4782	13.6606	13.4874	11.3895	11.7145	12.2188
E3RD28	PTT_01508	Amidase domain-containing protein	5	7.81695	7.23975	5.40652	12.144	10.8288	10.0277	9.87548	8.63398	7.54909
E3RD31	PTT_01527	Uncharacterized protein	8	13.2217	12.8737	13.913	13.3627	14.196	12.979	12.7088	12.5752	11.6822
E3RD36	PTT_01532	Mitochondrial F1F0-ATP synthase g subunit	2	10.3723	11.4973	13.2129	9.24901	8.90645	8.63066	12.7841	10.599	4.70413
E3RD52	VMA21	Vacuolar ATPase assembly integral membrane protein VMA21	2	10.98	10.4503	8.25447	17.0064	15.3301	15.4058	13.3038	11.6668	12.5002
E3RD55	PTT_01659	Peptidase M14 carboxypeptidase A domain-containing protein	8	19.9965	20.7924	21.5299	12.3761	13.689	12.6492	17.1044	19.1616	16.8878
E3RD68	PTT_01691	Cytochrome b561 domain-containing protein	4	10.4987	8.26603	7.72753	12.0712	12.0709	9.34077	8.02941	7.57799	8.18379
E3RD72	PTT_01702	Amino acid permease/ SLC12A domain-containing protein	6	13.419	15.0808	13.2276	16.084	16.0094	15.4353	11.2946	12.1344	13.8615
E3RD77	PTT_01730	Phosphoglycerate mutase-like protein	4	14.1878	13.184	11.8549	13.7498	13.8019	12.0523	11.6937	11.7557	12.0966
E3RD78	PTT_01731	DUF1168 domain containing protein	2	10.0639	10.6077	8.91182	10.0174	9.17752	14.5533	10.3106	9.78654	9.81829
E3RD80	PTT_01764	Inhibitor I9 domain-containing protein	4	16.8993	13.9891	16.6609	9.52903	17.5149	18.0061	16.2488	16.0017	16.649
E3RD86	PTT_01776	Putative gamma-glutamylcyclotransferase	2	11.8716	10.0195	9.78988	10.1881	10.8067	9.86395	9.45947	8.5869	8.84008
E3RDA2	PTT_01878	glucan endo-1,3-beta-D-glucosidase	6	11.7952	12.5749	11.6538	6.55545	7.72573	6.71364	10.4445	11.1578	10.8621
E3RDA8	PTT_01922	GTP cyclohydrolase II	9	15.9883	15.4012	14.8009	15.9676	16.0623	16.1782	14.0073	14.2368	14.8267
E3RDB2	PTT_01938	Uncharacterized protein	3	8.52561	9.29337	11.1915	8.91734	8.51076	6.76377	7.89381	8.89403	8.31491
E3RDB6	PTT_01962	Zn(2)-C6 fungal-type domain-containing protein	6	10.6662	11.4007	11.1956	10.6952	11.9827	10.9356	11.234	10.7795	11.7027
E3RDB7	PTT_01974	Rhodanese domain-containing protein (Fragment)	2	10.0263	13.7061	6.09215	8.92564	9.22138	7.71341	9.55769	10.6569	11.9466
E3RDB8	PTT_01975	Thioredoxin domain-containing protein	8	11.9498	11.7317	12.3991	12.9829	12.5371	12.026	10.9689	11.4359	11.9688
E3RDC4	PTT_01985	INO80 complex subunit B-like conserved region domain-containing protein	4	10.6297	9.33193	8.27045	12.368	12.4051	12.1184	11.0027	9.65386	10.3732
E3RDD1	PTT_01992	Uncharacterized protein	8	12.8874	13.5691	14.7697	13.2246	13.9129	14.4202	10.484	12.2081	13.0597
E3RDD2	PTT_01993	GS catalytic domain-containing protein	5	12.8159	12.8326	13.9577	13.0891	12.5588	12.6553	11.918	12.5661	12.5205
E3RDD4	PTT_01995	ATP-dependent RNA helicase SUB2	4	12.5324	12.8211	13.2996	9.05018	10.2424	11.9809	11.9365	12.3344	12.4191
E3RDD6	PTT_02018	Phosphoribosyltransferase domain-containing protein	4	16.9329	16.0763	16.6305	8.50625	17.4803	17.6225	15.2574	15.4614	16.7777
E3RDE1	PTT_02058	Malonyl-CoA:ACP transacylase (MAT) domain-containing protein	17	14.1154	14.098	13.1755	11.6667	14.1018	12.8867	13.279	13.0601	13.7415
E3RDE2	PTT_02059	Fatty acid synthase subunit alpha	15	14.325	13.3233	13.064	15.7691	15.5195	14.8793	14.2883	13.8117	13.6415
E3RDE6	PTT_02079	Zn(2)-C6 fungal-type domain-containing protein	5	15.1543	15.9844	14.8873	18.4093	18.545	15.321	15.1438	14.304	15.0354
E3RDF1	PTT_02105	Cytochrome b-c1 complex subunit 2 (Fragment)	9	10.4349	9.53632	12.9939	10.3275	9.25957	8.45821	8.85046	10.9101	9.9978
E3RDF5	PTT_02170	Importin N-terminal domain-containing protein (Fragment)	17	12.9929	13.2589	13.6882	15.6986	15.8496	15.7139	14.5713	13.6426	14.5546
E3RDF9	PTT_02198	DUF202 domain-containing protein	2	11.3063	12.915	11.04	14.3293	11.7313	11.9483	13.8562	10.5283	13.169
E3RDG4	PTT_02274	FAD-binding domain-containing protein	2	9.66651	5.83902	6.56617	12.1031	13.411	12.0989	10.1	10.4741	12.0604
E3RDG6	PTT_02276	Peptidyl-prolyl cis-trans isomerase	7	17.6707	17.6574	19.2994	15.0992	16.1156	14.5429	13.9334	15.6231	14.8661
E3RDH9	PTT_02290	chitin synthase	6	9.8053	7.49132	7.95733	15.8063	15.1746	15.3022	11.7619	8.3482	9.74072
E3RDI0	PTT_02291	MIF4G domain-containing protein	2	8.42412	7.19839	8.49184	11.7995	10.5926	11.2512	10.4955	9.07259	10.3411
E3RDI3	PTT_02300	Cytochrome P450	2	7.62178	7.52009	6.67024	11.0159	10.3968	9.90382	9.72967	8.33359	8.77819
E3RDI6	PTT_02307	3-phytase	3	12.6368	13.6724	14.3036	13.3823	12.4604	11.7778	10.1696	13.2093	13.0281
E3RDJ0	PTT_02318	LSM domain-containing protein	2	9.32259	8.90996	9.44365	9.55296	8.89307	7.59534	7.69564	9.20864	9.46815
E3RDJ6	PTT_02325	Nucleoside transporter family	3	12.9991	14.0295	11.7117	15.5029	13.9295	14.8126	13.6064	11.6235	12.7329
E3RDL1	PTT_02448	Uncharacterized protein	3	5.10972	7.42715	7.94105	8.49046	10.0222	4.99819	8.29889	4.95246	5.31669
E3RDL2	PTT_02464	Protein SDS23	3	12.7662	12.5992	12.7762	14.4899	11.9574	12.8951	11.9711	12.0258	13.0738
E3RDM4	PTT_02545	Glucose-methanol-choline oxidoreductase N-terminal domain-containing protein	18	13.8825	14.3832	14.7874	8.95674	13.6764	12.2301	12.6304	13.727	12.588
E3RDM6	PTT_02554	Altered inheritance of mitochondria protein 24, mitochondrial	2	7.61791	4.23958	8.56854	7.04108	9.25087	8.3052	7.55571	6.92237	4.31906
E3RDM7	PTT_02555	Iron-sulfur cluster transporter ATM1	2	8.06491	6.44322	7.36355	11.4518	8.91085	10.5243	9.96879	7.80412	6.88058
E3RDN1	PTT_02579	Mitochondrial protein import receptor tom70	4	7.30508	8.21238	7.18679	11.7684	13.1792	12.4155	7.42212	8.1748	7.19675
E3RDN2	PTT_02580	Uncharacterized protein	3	10.9262	9.22241	11.4759	9.65798	11.0807	9.91936	10.3783	10.092	10.9411
E3RDN6	PTT_02608	Uncharacterized protein	2	5.98521	6.49318	8.30133	8.3057	8.65122	8.6354	5.20291	4.01693	8.38839
E3RDN7	PTT_02633	Protein kinase domain-containing protein	6	7.43499	12.67	11.2674	11.0138	6.54134	9.61432	11.3234	10.7469	10.5081
E3RDP0	PTT_02669	RuvB-like helicase	3	11.1914	9.20966	9.67337	9.85202	8.67479	7.37231	8.44881	10.6108	9.78704
E3RDQ6	PTT_02692	Golgi apparatus membrane protein TVP38	4	6.75929	6.32444	7.82297	12.6082	12.6856	11.5094	9.79059	9.41768	9.30347
E3RDQ7	PTT_02693	GYF domain-containing protein	5	12.9885	12.3293	11.8539	13.534	14.3839	13.2674	11.6334	12.4213	12.8183
E3RDR1	PTT_02712	SCD domain-containing protein (Fragment)	2	7.83104	6.96785	6.17497	8.57219	9.74078	9.08472	8.48318	8.23018	9.87443
E3RDS1	PTT_02801	TesB	3	10.6994	9.80902	9.03706	9.44267	8.12369	10.2663	9.79385	11.0963	11.5728
E3RDT6	PTT_02977	DUF1772-domain-containing protein	3	10.2078	8.18389	11.4062	13.6094	13.1551	12.0626	10.6389	10.0608	11.8785
E3RDT9	PTT_02980	FucP	2	8.48276	9.03741	8.45066	8.53171	7.72013	8.41318	12.8831	6.98901	7.17516
E3RDU1	PTT_02982	Mannitol-1-phosphate 5-dehydrogenase	20	11.0973	11.3788	14.102	8.23017	5.29248	7.63174	10.7616	11.1873	9.83242
E3RDU6	PTT_03045	EF-hand domain-containing protein	11	12.2539	12.3373	12.1063	13.1742	12.3093	12.8819	12.6232	12.0648	12.6521
E3RDU7	PTT_03062	Uncharacterized protein	3	13.0375	12.3597	14.8748	13.175	13.8573	13.4118	11.6344	11.4095	11.4906
E3RDW2	PTT_03225	C2H2-type domain-containing protein	5	11.1401	14.1323	14.1648	7.32109	8.18261	15.3698	11.7753	11.1525	11.3749
E3RDX2	PTT_03275	ribonuclease T2	2	7.84454	8.13206	9.95421	9.46531	8.75897	8.32805	6.06411	6.88122	6.50222
E3RDX5	PTT_03281	LysM domain-containing protein	7	13.9026	14.05	14.7953	14.5903	14.141	14.249	13.4632	13.7323	14.3023
E3RDX6	PTT_03288	Plasma membrane ATPase	22	16.0307	17.4567	17.6411	18.432	17.3745	17.9206	15.6332	15.6242	16.2998
E3RDY2	PTT_03377	DUF4243 domain containing protein	4	14.2086	14.3753	15.0936	13.3593	12.9342	13.4918	12.8816	13.1246	13.792
E3RDY6	PTT_03386	Hydantoinase	5	10.2731	10.2688	11.2202	9.59288	8.6313	10.4688	8.35429	9.34602	10.2647
E3RDZ2	PTT_03447	Uncharacterized protein	5	16.402	16.7471	14.7417	15.6703	15.1378	15.5457	13.8533	12.9224	14.1097
E3RDZ5	PTT_03489	Steroid 5-alpha reductase C-terminal domain-containing protein	2	13.3922	12.8262	10.4923	16.7153	15.4514	17.3862	14.6351	12.7234	16.6513
E3RDZ7	PTT_03504	Protein phosphatase PP2A regulatory subunit B	6	10.8226	10.2149	9.88848	13.4089	12.4686	11.7843	9.98076	10.5533	10.0526
E3RDZ8	PTT_03505	60S ribosomal protein L3	14	14.9809	15.8544	16.3542	15.9478	16.329	15.1772	15.128	15.5485	15.6197
E3RDZ9	PTT_03506	Succinate dehydrogenase [ubiquinone] flavoprotein subunit, mitochondrial	5	11.2815	11.9942	13.4436	9.2322	14.6852	11.9834	9.69844	11.1163	10.7661
E3RE00	vps10	Vacuolar protein sorting/targeting protein 10	25	15.5596	15.538	16.8137	16.2241	16.0094	16.3572	15.249	15.6964	15.5725
E3RE02	PTT_03528	Calreticulin	12	15.0537	15.5845	17.3289	13.3649	14.5213	13.489	13.9081	14.2119	14.5376
E3RE03	PTT_03529	methylmalonate-semialdehyde dehydrogenase (CoA acylating)	6	14.6022	14.6704	14.7186	12.1412	11.2142	12.1191	13.536	13.3024	13.3046
E3RE12	PTT_03565	Uncharacterized protein	3	10.2569	12.8216	11.7325	14.224	8.07789	13.6862	11.0885	10.2514	11.3617
E3RE18	PTT_03586	PABS domain-containing protein	7	16.818	17.7712	18.2501	16.2888	16.0999	16.0053	15.8778	16.718	17.7103
E3RE21	PTT_03589	Tubulin gamma chain	5	11.0221	11.7934	9.33994	13.5133	14.1595	12.7917	11.1736	10.2412	11.4149
E3RE25	PTT_03593	Guanine nucleotide-binding protein alpha-2 subunit	4	14.8716	12.2456	11.2985	14.3914	11.3676	13.1134	11.2166	10.8147	9.30952
E3RE30	PTT_03618	Uncharacterized protein	2	7.39607	7.04114	5.66056	14.8957	13.5778	13.3597	12.6903	9.36956	13.2217
E3RE31	PTT_03619	ATP synthase subunit 4	6	14.6243	13.7346	16.4825	12.7794	8.37321	13.3801	14.0414	14.192	13.148
E3RE36	PTT_03630	Uncharacterized protein	5	8.79851	7.65323	9.75872	10.8684	7.40657	8.14798	9.38078	9.88162	8.62483
E3RE37	PTT_03631	MSP domain-containing protein	3	11.3697	11.16	11.156	8.03917	10.0583	11.1474	9.93265	10.2604	10.581
E3RE38	PTT_03632	Glutamine amidotransferase type-2 domain-containing protein	4	12.7938	13.002	13.3399	13.3263	13.433	11.376	11.3561	12.3242	11.7743
E3RE39	PTT_03633	Vacuolar membrane PQ loop repeat protein	2	11.869	12.2284	8.74091	15.0617	15.1899	14.5909	12.4681	11.0116	11.9809
E3RE41	PTT_03640	Uncharacterized protein	2	15.3933	16.3342	13.2663	8.80337	8.20872	9.12103	9.65904	12.255	12.4455
E3RE53	PTT_03706	LITAF domain-containing protein	2	11.662	14.3048	14.2457	19.8198	16.0108	12.962	9.40383	9.71173	9.83539
E3RE54	PTT_03707	AAR2 domain containing protein	2	11.0955	6.11412	6.9318	6.62683	9.22914	7.79793	7.59919	6.87653	8.30929
E3RE64	PTT_03729	TOG domain-containing protein	9	11.681	10.939	7.84429	11.5407	11.9226	12.0202	10.9392	10.2721	11.3225
E3RE65	PTT_03730	Helicase ATP-binding domain-containing protein	2	11.4099	6.93165	7.86992	13.2592	9.14031	11.2652	11.6177	9.88214	12.2223
E3RE74	PTT_03784	Zn(2)-C6 fungal-type domain-containing protein	2	9.70507	9.43562	8.81162	12.4715	6.71203	10.628	11.3583	11.0979	9.39291
E3RE84	PTT_03970	Multicopper oxidase	4	8.39683	8.35372	9.83247	9.19906	9.59912	8.38527	13.2523	13.6198	11.4351
E3RE87	PTT_03996	GST N-terminal domain-containing protein	4	10.4902	9.23846	9.49491	9.28334	7.85228	10.4737	8.34737	9.59225	10.1707
E3RE89	PTT_03998	U2 small nuclear ribonucleoprotein A'	2	8.47233	9.07269	4.04012	9.00356	7.6029	9.50414	7.56169	8.55332	7.47969
E3RE93	PTT_04002	Nudix hydrolase domain-containing protein	3	12.3988	12.9995	11.0146	12.7409	11.1039	12.1016	13.3196	12.0028	12.1894
E3REA9	PTT_04141	BAR domain containing protein	4	15.4171	14.9478	14.2151	16.0927	17.576	16.0522	14.0031	14.331	15.2246
E3REC8	PTT_04321	rRNA adenine N(6)-methyltransferase	3	11.9224	13.8441	12.8384	14.8429	13.3437	13.4138	11.406	8.79904	10.9449
E3RED1	PTT_04324	Cupin type-1 domain-containing protein	3	9.65117	15.6426	12.4684	9.01296	9.0326	8.75091	9.95564	12.9266	10.193
E3RED8	PTT_04357	Luciferase-like domain-containing protein	4	12.1957	11.9751	12.425	13.5484	12.7892	12.4153	11.1854	11.9861	11.4383
E3REE2	PTT_04361	Major facilitator superfamily (MFS) profile domain-containing protein	3	9.78466	9.62934	6.88144	9.84007	8.0635	7.12731	10.8666	8.98585	10.0361
E3REE7	PTT_04366	Vacuolar-sorting protein snf7	2	10.6279	7.62959	13.031	8.96219	7.67007	7.96589	10.5691	7.60097	7.53489
E3REE8	PTT_04374	ML-like domain-containing protein	2	12.0542	8.20334	5.97629	15.0694	13.3684	14.0836	12.5502	10.6905	11.8914
E3REF3	PTT_04385	Phytanoyl-CoA dioxygenase family protein (Fragment)	2	12.5655	12.8644	12.3846	13.8243	14.4423	13.651	11.6758	12.0652	13.2847
E3REF4	PTT_04387	Uncharacterized protein	5	12.2303	13.6091	11.6251	14.5883	14.4354	14.154	11.7936	10.4348	12.5607
E3REF5	PTT_04388	Transcriptional repressor Tup1 N-terminal domain-containing protein	4	13.2062	12.7654	13.4494	10.4263	12.7094	12.1544	10.6836	11.1383	11.6002
E3REF7	PTT_04390	Alpha-xylosidase	49	22.1842	22.6744	22.1309	19.0889	19.7826	18.5886	17.3084	18.1216	18.1158
E3REF8	PTT_04391	Ribosomal protein S10 domain-containing protein	3	11.684	11.5928	11.2619	13.1154	12.7022	12.2374	10.1071	11.818	12.0659
E3REF9	PTT_04392	Purine nucleoside phosphorylase	5	14.8846	14.1915	14.8316	15.1096	15.738	14.3197	13.4062	13.7363	12.8697
E3REG2	PTT_04395	Malate dehydrogenase	9	14.6959	14.3228	14.4124	14.8518	15.079	14.0605	13.4914	14.0086	14.3635
E3REG6	PTT_04424	xanthine dehydrogenase	2	9.89967	7.32076	10.8867	8.77482	8.96549	11.5778	7.84043	10.2404	4.98973
E3REG7	PTT_04425	K Homology domain-containing protein	5	12.6316	13	12.6718	12.4341	12.1009	11.9752	12.0995	12.032	12.0538
E3REG8	PTT_04426	Rab-GAP TBC domain-containing protein	4	9.53199	10.7285	7.08756	12.6936	12.7389	8.72942	8.21488	7.11575	10.0729
E3REI5	PTT_04466	SAGA-associated factor 11	2	7.31686	8.65439	7.49511	12.8654	13.1733	13.2052	8.06314	6.23877	8.66031
E3REI7	PTT_04468	Cytochrome c oxidase subunit	3	11.919	12.7467	12.0997	11.5416	11.6975	10.7459	11.7592	11.0411	9.91197
E3REJ0	PTT_04471	Protein transport protein SEC31	10	11.5203	11.4444	10.7708	13.6767	13.1666	12.9146	11.6626	11.417	11.7676
E3REJ5	PTT_04509	Dopey N-terminal domain-containing protein	2	8.2209	10.0616	6.91673	8.82401	9.96228	8.52166	9.53941	9.32286	8.82824
E3REK1	PTT_04545	Pentafunctional AROM polypeptide	2	6.31663	9.45445	4.50177	9.39751	10.3387	9.96485	9.03297	6.07441	6.01935
E3REK9	PTT_04677	Chitin synthase	3	7.06279	7.00896	5.73762	11.7014	10.0074	10.5152	8.15174	7.32968	9.46515
E3REL3	PTT_04681	non-specific serine/threonine protein kinase	3	10.8571	7.58089	7.38598	8.57513	8.46362	11.2396	10.4528	10.8956	10.5875
E3REN1	PTT_04824	Anthranilate phosphoribosyltransferase	2	12.4595	12.1977	8.1791	13.411	8.02798	13.0096	12.3329	12.1742	13.3818
E3REN2	PTT_04825	CCAAT-binding factor domain-containing protein	2	6.30773	7.33386	6.24264	8.5434	9.99525	9.62848	7.16115	4.71591	6.75883
E3REN3	PTT_04828	ABC-type Fe3+ transport system	4	8.77207	8.09245	6.90985	9.69165	7.86411	7.21906	9.57816	9.83803	10.2066
E3REN9	PTT_04843	UAA transporter	2	8.52547	11.5	6.39173	16.3789	8.70212	15.2299	13.36	10.4646	13.1264
E3REP1	PTT_04845	60S ribosomal protein L16	8	17.9782	18.3941	18.0484	20.3512	20.0626	19.9395	18.839	18.0578	19.3518
E3REP3	PTT_04847	Transcription factor domain-containing protein	6	8.31362	7.82872	6.37669	13.6175	11.7586	11.3365	10.2559	7.96851	10.5001
E3REP4	PTT_04848	Uncharacterized protein	8	14.9316	14.4401	15.9136	9.65669	14.8417	11.8659	12.1875	14.6588	12.6758
E3REP5	PTT_04849	Alpha-galactosidase	15	17.7641	18.2152	18.9046	17.1202	18.3323	16.0768	15.7772	17.4727	17.7049
E3REP9	PTT_04885	Major facilitator superfamily (MFS) profile domain-containing protein	5	13.5834	14.3033	13.2699	12.4581	12.5461	12.3294	13.6445	11.3128	13.2378
E3REQ1	PTT_04913	Glycosyl transferase	3	7.82114	8.01095	7.10057	13.5591	12.4885	13.5917	10.3777	4.73254	7.0211
E3REQ2	PTT_04914	Uncharacterized protein	2	14.9824	9.78338	6.91257	8.24972	8.05053	7.61578	13.3752	16.0027	10.8524
E3REQ6	PTT_04918	GTP-binding nuclear protein	6	15.9813	16.0203	16.4518	15.9673	16.2847	15.615	14.7846	15.2109	14.9246
E3REQ9	PTT_04921	Ribosome maturation protein SDO1/SBDS N-terminal domain-containing protein	3	11.9932	10.8462	12.4919	7.35029	8.47764	8.71528	8.70952	10.9049	9.5143
E3RER0	PTT_04922	AAA+ ATPase domain-containing protein	3	14.6897	14.8623	13.3794	15.8266	16.8219	15.5239	13.3103	13.2311	14.8661
E3RER9	PTT_04937	5-methyltetrahydropteroyltriglutamate--homocysteine S-methyltransferase	24	13.2703	12.969	14.954	15.9941	14.1981	11.9846	11.4081	12.5366	12.0713
E3RES6	PTT_04953	Cullin family profile domain-containing protein	4	11.56	12.312	13.0605	12.7256	12.663	12.448	11.6228	11.9356	12.2599
E3RET3	PTT_04960	Guanine nucleotide-binding protein alpha-3 subunit	3	12.6836	13.3778	12.3079	13.106	14.4496	14.4092	11.3743	11.0007	12.9923
E3RET7	PTT_04967	Kri1-like C-terminal domain-containing protein	4	11.909	10.7421	10.8105	14.7159	12.9849	12.8087	10.8409	9.78772	11.5195
E3REU0	PTT_05060	FAD-binding PCMH-type domain-containing protein	6	13.7064	12.9251	14.1108	8.36338	13.5442	10.7805	6.87478	15.7235	16.3939
E3REU4	PTT_05114	Malic enzyme	4	11.4135	11.2948	13.1969	9.12253	13.9496	12.9907	12.3444	12.5668	11.6421
E3REU5	PTT_05115	DUF4449 domain containing protein	5	9.74315	11.2455	9.58655	11.8301	12.8284	12.1277	11.3546	11.043	11.4607
E3REU6	PTT_05116	Oligosaccharyl transferase subunit	4	11.6514	12.79	11.0143	16.856	17.109	16.0992	13.2307	12.6253	13.9658
E3REV0	PTT_05138	Uncharacterized protein	6	11.4693	12.6736	12.2049	10.3867	12.4255	11.6169	10.4488	10.8548	12.0475
E3REV1	GET3	ATPase GET3	5	13.2382	13.2121	12.0263	12.2135	12.7614	12.938	12.331	12.4684	13.4733
E3REV4	PTT_05142	Uncharacterized protein	2	8.70875	5.56261	6.4945	12.65	10	12.7758	11.6528	8.23111	10.9701
E3REW7	PTT_05233	Nucleoporin Pom152	9	11.1817	12.291	11.3451	17.1169	16.34	16.1268	12.5253	11.7376	13.0699
E3REX4	PTT_05277	Eukaryotic translation initiation factor 3 subunit F	4	11.7887	12.4794	14.03	9.79312	9.49124	6.97706	11.3446	11.8978	9.1162
E3REX9	PTT_05285	RRM domain-containing protein	3	12.0311	11.4741	10.5561	13.6519	13.6729	12.2701	10.8234	10.8769	11.2986
E3REY0	PTT_05286	4-coumarate-CoA ligase 1	4	13.4234	12.9822	13.7019	17.1967	13.6045	15.2244	13.3989	11.963	13.0638
E3REY1	PTT_05287	C3H1-type domain-containing protein	2	12.2532	11.3402	8.08708	9.36789	7.80139	12.4585	12.8848	10.6907	9.10833
E3REY3	PTT_05293	Uncharacterized protein	5	9.91819	8.4423	7.81446	8.76176	10.1531	3.63007	9.57321	9.5751	8.51272
E3REY5	PTT_05295	Ubiquitin-like domain-containing protein	3	14.0906	14.0421	14.2913	11.382	12.746	12.1811	12.6505	13.7359	12.3552
E3REZ2	PTT_05311	Uncharacterized protein	2	13.9626	15.4494	14.7172	8.92516	9.38673	8.75215	8.78035	10.4171	12.1778
E3REZ4	PTT_05347	Major facilitator superfamily (MFS) profile domain-containing protein	5	9.19017	12.0164	12.0746	12.9691	12.2072	12.2289	8.10355	10.8951	11.6075
E3REZ6	PTT_05349	Uncharacterized protein	4	14.8353	13.7107	13.4809	15.5863	17.7992	15.7349	14.0751	11.8541	14.7907
E3RF03	PTT_05425	NmrA-like domain-containing protein	4	13.6371	12.8123	11.7023	15.0949	14.6267	14.1793	13.999	12.4829	14.3728
E3RF04	PTT_05426	Globin-sensor domain-containing protein	4	7.43421	8.02903	6.77879	8.16721	9.30675	10.1888	9.76401	9.23016	9.17663
E3RF07	PTT_05436	ENTH domain-containing protein	6	15.0559	14.3332	14.2512	15.2216	15.8548	14.9852	15.2775	14.2937	15.7911
E3RF08	PTT_05437	Peptidyl-prolyl cis-trans isomerase	3	14.2744	14.4187	14.817	14.9029	14.6703	14.0478	13.3832	13.1033	14.0217
E3RF10	PTT_05461	Mob1 family protein	3	10.7273	8.85979	10.4075	13.114	10.3208	6.74871	11.1463	9.61695	12.1554
E3RF12	PTT_05463	Major facilitator superfamily (MFS) profile domain-containing protein	2	8.79347	9.01949	6.9647	9.72069	9.67525	9.01339	8.52267	7.73901	6.32816
E3RF14	PTT_05465	Uncharacterized protein	4	11.8506	11.3359	12.5711	8.74941	9.28062	8.49116	10.8929	11.924	12.0643
E3RF16	PTT_05467	Nucleoporin	6	7.38297	8.53633	7.81923	14.8632	10.7031	12.6926	10.7545	9.22337	9.30585
E3RF26	PTT_05481	S-(hydroxymethyl)glutathione dehydrogenase	6	15.6434	15.8006	15.538	17.7091	17.7121	16.2874	14.0518	13.9045	14.4584
E3RF46	PTT_05645	Protein YOP1	2	11.7969	11.0681	10.6903	8.75476	8.78288	9.57187	11.6256	11.076	11.3418
E3RF47	PTT_05646	Mitochondrial genome maintenance protein MGM101	2	7.67417	7.28699	7.18429	10.4189	8.06489	10.4431	9.61419	9.47172	9.45549
E3RF52	PTT_05651	Major facilitator superfamily (MFS) profile domain-containing protein	10	10.4232	11.2667	11.4198	13.2306	11.7287	9.07255	13.4591	10.7752	12.0423
E3RF63	PTT_05711	Actin binding protein	20	15.3352	15.2284	15.4575	16.6387	17.0091	15.1358	14.9382	14.567	14.6986
E3RF66	PTT_05720	Ribosomal protein L15	6	11.7403	12.6665	12.7367	15.1914	15.6959	14.5114	12.1428	12.5728	13.4734
E3RF84	PTT_05809	Transcription factor RfeF	6	16.8297	17.2906	18.2689	16.4605	15.1611	14.8714	15.6845	16.2889	16.305
E3RF91	PTT_05853	t-SNARE coiled-coil homology domain-containing protein	2	10.769	10.392	8.38335	13.1194	12.8268	12.4153	9.73601	9.54364	10.3473
E3RF97	PTT_05923	Class II aldolase/adducin N-terminal domain-containing protein	11	12.7999	13.5287	14.4204	17.3244	14.6344	12.7832	10.0098	12.2523	9.68136
E3RFA2	PTT_05976	ferroxidase	5	12.8183	13.9628	14.068	13.8616	7.85418	10.5395	11.7863	13.0788	10.9895
E3RFA8	PTT_05982	Bromodomain-containing protein	6	10.9045	10.3576	6.56324	13.1101	13.2903	13.8855	11.5675	9.6484	10.7012
E3RFB0	PTT_05984	Succinate dehydrogenase assembly factor 4, mitochondrial	2	11.8277	12.3964	12.3964	12.312	11.3141	11.4147	10.7902	11.1688	10.7485
E3RFB7	PTT_05991	CNH domain-containing protein	4	6.3001	6.64299	6.52779	9.50716	8.00159	13.3406	7.66967	6.74398	7.2865
E3RFC0	PTT_05994	N-acetyltransferase domain-containing protein	2	9.79037	10.7368	9.52104	10.0181	8.56757	12.2073	9.44389	9.22655	10.0632
E3RFC5	PTT_06031	SAP domain-containing protein	11	13.9778	12.7848	12.1101	19.0253	18.9014	18.2294	16.0474	13.7066	15.7521
E3RFC7	PTT_06033	Mitochondrial genome maintenance protein Mgr2	2	10.4874	12.4458	7.8775	17.4321	16.503	15.6357	13.2616	11.8386	12.5749
E3RFD5	PTT_06041	RRM domain-containing protein (Fragment)	8	9.93668	11.1422	12.5293	13.4488	13.2425	12.4657	10.9358	9.72615	7.58383
E3RFD7	PRT1	Eukaryotic translation initiation factor 3 subunit B	10	14.9354	14.3634	14.4978	13.8462	14.904	14.0788	13.1285	13.5393	14.1996
E3RFF3	PTT_06220	ML-like domain-containing protein	3	9.12925	9.70132	9.27809	12.0533	10.8079	11.64	11.0962	9.59831	10.6511
E3RFF9	PTT_06244	Signal peptidase complex subunit 2	2	11.9589	13.2604	11.7082	18.1049	16.8955	15.5019	11.1688	11.4946	12.6214
E3RFG0	PTT_06245	Uncharacterized protein	2	8.69744	9.6247	9.50615	8.27866	8.78305	8.6817	5.71335	7.76191	7.66787
E3RFG3	PTT_06248	dolichyl-diphosphooligosaccharide--protein glycotransferase	8	11.0711	12.1691	12.028	17.5216	15.4832	15.7081	13.751	11.699	14.3948
E3RFG6	PTT_06292	60S ribosomal protein L7	6	11.2721	10.8914	12.5323	13.8275	13.1808	13.2528	11.7328	10.8585	12.8684
E3RFH6	PTT_06375	GH16 domain-containing protein	4	13.107	15.1551	16.7197	8.70362	4.0777	6.84557	12.8936	14.176	11.3609
E3RFI6	PTT_06474	Uncharacterized protein	8	13.4848	13.6822	10.9489	11.8645	12.1693	12.2846	13.9871	10.9045	13.0342
E3RFJ1	PTT_06479	Vacuolar membrane protease	9	11.4037	10.9205	11.229	11.5065	11.3756	11.3275	9.65185	8.43937	10.1166
E3RFJ9	PTT_06500	DUF1742-domain-containing protein	3	11.1822	7.34273	7.88617	13.3506	13.3472	12.8768	12.0053	10.8507	11.6299
E3RFK1	PTT_06502	NADH:ubiquinone oxidoreductase-like 20kDa subunit domain-containing protein	2	10.8866	9.69741	6.80526	13.1964	14.0318	12.3656	10.54	9.74252	10.9705
E3RFK5	PTT_06506	Not1-domain-containing protein	7	8.4495	9.25016	8.54799	14.1064	14.5396	13.6961	12.4683	9.81023	10.4047
E3RFL5	PTT_06521	RNA polymerase II subunit B1 CTD phosphatase RPAP2 homolog	2	11.2723	10.745	8.71094	12.8397	14.3223	13.0663	11.3347	9.93595	11.1885
E3RFL6	PTT_06522	SH3 domain-containing protein	12	11.6571	12.1818	10.9985	14.4266	14.5802	13.642	10.3368	10.8483	11.6728
E3RFM6	PTT_06540	Uncharacterized protein	2	10.8457	7.97035	8.53234	8.54961	8.11182	9.35113	12.5694	11.3365	11.6973
E3RFN2	PTT_06546	Uncharacterized protein	2	11.4582	12.0872	7.40551	15.3148	16.2895	15.5636	13.131	11.7853	14.2589
E3RFP3	PTT_06559	RNA helicase	3	8.70464	7.8951	10.2675	9.95584	10.6541	9.96564	7.5286	9.01679	9.19624
E3RFP4	PTT_06560	Protein arginine N-methyltransferase	5	7.49424	5.96095	5.89025	8.30231	8.133	7.18367	8.04763	6.31318	8.45716
E3RFQ4	PTT_06570	Zn(2)-C6 fungal-type domain-containing protein	2	6.5061	6.77034	7.37283	12.3021	14.5723	8.27875	10.8569	8.81912	7.07238
E3RFQ7	PTT_06574	peptidylprolyl isomerase	2	12.0251	12.3446	12.3538	9.89886	8.56517	12.0883	11.7982	10.9096	12.8684
E3RFR1	PTT_06578	PRA1 family protein	3	11.9631	12.6208	9.95592	16.3406	15.448	14.5548	12.739	11.303	11.6708
E3RFR2	PTT_06579	J domain-containing protein	3	13.5152	12.7929	11.453	17.1913	17.1723	16.5558	14.0258	13.03	15.4414
E3RFR4	MRI1	Methylthioribose-1-phosphate isomerase	2	8.60797	10.0242	13.6457	8.71155	8.55482	8.22863	9.5809	11.0284	9.93662
E3RFR6	PTT_06583	Actin cytoskeleton-regulatory complex protein PAN1	11	14.517	14.2113	12.6758	14.9805	15.1836	14.503	12.99	13.8674	14.1974
E3RFR9	PTT_06586	Proteasome subunit beta	3	12.2746	12.1021	14.3009	8.70074	13.153	10.2621	10.3148	10.8829	10.4646
E3RFS8	PTT_06597	Coatomer subunit beta	14	14.0063	14.1077	12.7594	16.0114	15.0832	15.4769	14.2004	13.7706	14.6659
E3RFT7	PTT_06606	tRNA ligase	6	12.7203	13.1297	13.3986	13.9421	14.0783	13.4699	12.1677	12.0713	12.8034
E3RFU0	PTT_06614	Serine carboxypeptidase	3	12.471	14.3904	13.6644	12.4251	12.2777	13.3119	9.78049	11.4249	12.6884
E3RFU3	PTT_06617	DUF1295-domain-containing protein	4	9.87818	9.61798	7.726	14.8864	14.5287	14.3562	12.0332	10.6967	11.7129
E3RFU8	PTT_06629	AAA+ ATPase domain-containing protein	2	14.3256	13.8035	12.933	13.5104	14.7944	13.6244	11.6063	12.3704	13.831
E3RFV0	PTT_06631	DNA-directed RNA polymerase subunit	2	7.24309	6.25392	7.74838	12.4852	8.57675	8.11197	9.21212	6.76885	6.99074
E3RFV1	PTT_06632	Cysteine proteinase 1, mitochondrial	5	8.30428	10.1188	11.7278	12.8819	12.9513	12.3138	10.3395	11.3991	10.4036
E3RFW2	PTT_06643	Oligopeptide transporter	2	9.03681	9.93228	8.02948	12.4026	12.2147	12.4329	10.5386	8.27327	10.5592
E3RFW3	PTT_06644	DUF1014-domain-containing protein	3	11.2987	9.3598	9.36233	10.0268	8.80352	11.2617	11.5267	11.4068	9.97996
E3RFW5	PTT_06646	Phospholipid/glycerol acyltransferase domain-containing protein	2	12.1629	7.05552	7.72401	12.9921	14.7385	13.0432	8.2451	10.5514	11.9597
E3RFX9	PTT_06660	Isocitrate lyase	4	14.4216	12.6668	11.408	15.8557	14.8542	12.395	11.9746	12.4456	12.7152
E3RFY2	PTT_06663	Ras-GAP domain-containing protein	3	7.43895	7.12905	6.88592	10.4982	11.2976	9.29563	10.6068	4.5356	10.1846
E3RFY9	PTT_06674	4-aminobutyrate aminotransferase	4	14.3649	15.2814	14.3647	18.6794	17.408	14.6064	10.737	13.1105	13.8955
E3RFZ2	PTT_06679	Uncharacterized protein	5	5.19337	7.54599	7.2998	14.736	15.0732	14.9159	11.4552	8.07982	9.06906
E3RFZ3	PTT_06680	Uncharacterized protein	10	10.9177	11.7306	12.4842	13.9725	14.0337	13.1035	10.2727	10.674	11.6384
E3RFZ7	PTT_06684	H(+)-transporting two-sector ATPase	12	15.1861	15.6323	15.9279	15.6396	16.7743	15.6861	14.0259	14.5535	15.2458
E3RFZ8	PTT_06685	Vacuolar protein sorting-associated protein 1	10	12.6844	13.3435	12.3975	14.2451	14.3991	13.1352	13.1343	11.6277	13.4
E3RG13	PTT_06702	HECT-type E3 ubiquitin transferase	18	13.2302	13.3273	13.6862	14.8167	15.8596	14.7294	13.128	12.6389	13.4758
E3RG25	PTT_06717	MIF4G domain-containing protein	15	11.6832	11.5117	11.7232	14.3403	11.8865	11.801	12.761	11.6486	11.4126
E3RG32	PTT_06729	V-type proton ATPase subunit	2	11.2455	7.54304	11.9871	9.23049	8.77311	10.6433	11.0381	9.80002	11.7224
E3RG37	PTT_06734	histone acetyltransferase	2	11.2419	9.54865	7.96043	12.8372	12.7563	12.6968	11.9204	8.90643	9.10341
E3RG38	PTT_06735	NADH dehydrogenase [ubiquinone] 1 alpha subcomplex subunit 1	3	14.4133	13.9726	14.8891	13.7801	10.6562	13.7015	14.5513	13.5696	11.4838
E3RG41	PTT_06738	Uncharacterized protein	5	13.1729	14.0214	14.1694	13.2761	14.3681	13.0142	10.7016	11.9748	12.2476
E3RG42	PTT_06739	Chromatin modification-related protein	2	4.98033	6.30975	7.05408	15.1141	12.2339	9.05079	3.87117	6.239	6.23654
E3RG53	PTT_06751	Amino acid transporter transmembrane domain-containing protein	2	6.28965	8.30284	9.1452	8.33615	11.2572	12.0855	12.6223	10.4238	11.2255
E3RG69	PTT_06767	Plus3 domain-containing protein	2	14.918	14.8711	13.2175	11.8777	11.4067	12.8411	14.364	13.3606	13.2371
E3RG70	PTT_06768	PH domain-containing protein	4	6.86107	7.74347	8.26701	10.4954	8.88375	9.19582	8.08741	9.00404	6.83252
E3RG72	PTT_06770	NACHT domain-containing protein	41	13.9692	12.8121	11.555	16.138	15.1484	15.1128	14.7227	13.8938	15.7376
E3RG74	PTT_06774	DUF2205 domain containing protein	2	11.7364	11.2086	11.3418	9.17547	12.9848	10.5066	7.72413	9.46084	10.0013
E3RG76	PTT_06776	Endoplasmic reticulum transmembrane protein	5	12.9515	13.5409	11.7411	17.008	16.8845	15.9751	14.3006	12.9107	14.5205
E3RG77	PTT_06777	tRNA-dihydrouridine(47) synthase [NAD(P)(+)]	2	9.64739	6.24019	7.39599	9.27103	8.74057	10.4909	9.00389	7.89667	8.77048
E3RG80	PTT_06780	Glycosyltransferase 2-like domain-containing protein	2	8.87887	7.01611	6.63668	12.7248	11.3258	13.1393	7.40718	8.50656	9.97675
E3RG83	PTT_06783	Cobalamin-independent methionine synthase MetE C-terminal/archaeal domain-containing protein	4	13.8141	12.4982	12.0162	14.5922	14.6439	14.6393	13.0168	13.3748	13.9994
E3RG85	PTT_06785	Kelch repeat protein	3	12.4733	12.5049	12.6846	9.25866	9.41974	7.56866	13.4045	11.0256	10.0913
E3RG88	PTT_06789	Phosphatidylethanolamine N-methyltransferase	3	7.37735	7.9571	13.1476	12.2062	8.97712	12.1692	7.00788	6.09319	7.67851
E3RG95	PTT_06796	Cytochrome b5 heme-binding domain-containing protein	5	11.2005	11.4214	11.8599	14.7669	14.0931	14.2915	10.8918	10.5779	11.0666
E3RG97	PTT_06798	Uncharacterized protein	4	11.5354	9.15982	11.849	13.1788	12.8758	13.2748	11.0069	10.2536	8.95926
E3RGB3	PTT_06827	Conserved mitochondrial protein	2	10.1104	10.7727	11.3947	12.0969	11.6764	10.0121	6.95832	8.60439	9.02703
E3RGB7	PTT_06836	Phosphoinositide phospholipase C	5	9.85397	7.88868	8.95747	9.0338	12.0212	11.9471	9.91829	10.0336	10.6712
E3RGC3	PTT_06842	Bestrophin domain containing protein	3	6.9321	7.56055	8.03558	10.0723	10.2421	10.3245	10.9689	7.98652	11.2524
E3RGC7	PTT_06846	Integral membrane protein (Fragment)	3	8.26317	8.2286	7.88334	10.6465	8.8986	9.22571	10.7131	5.71567	8.0625
E3RGC8	PTT_06848	CCT-beta	6	14.6014	14.7295	13.4726	13.666	14.5313	13.705	13.4114	13.9351	14.7097
E3RGE1	PTT_06862	Enolase	13	15.8114	16.4709	17.1201	15.2207	15.8613	14.5358	14.2302	15.6272	15.1897
E3RGE2	PTT_06863	Proteasome component C5	6	12.8773	10.6617	13.6573	9.21049	8.25256	8.98261	11.5635	12.9514	12.1705
E3RGE4	PTT_06865	Proteasome subunit beta	3	11.7003	13.2448	15.2367	9.39561	7.83387	7.95388	7.74477	10.5716	6.91264
E3RGE7	PTT_06868	Glycerol-3-phosphate dehydrogenase [NAD(+)]	6	15.4201	14.6245	14.6562	15.2996	16.7109	15.1326	13.9263	14.7343	15.6515
E3RGF0	PTT_06871	C2 domain-containing protein	4	11.9171	12.4477	11.1353	7.36087	8.52592	10.4646	12.1854	13.5582	13.3926
E3RGG0	PTT_06883	Uncharacterized protein	3	9.60504	5.66523	6.48294	9.53676	11.7368	10.9969	9.14016	8.18607	8.84654
E3RGG6	PTT_06899	Uncharacterized protein	2	7.27265	6.6611	8.15671	17.0724	11.0341	7.40159	7.10934	7.75254	7.72525
E3RGG7	PTT_06900	Abhydrolase_3 domain-containing protein	3	7.7173	11.1967	7.09012	11.577	9.27781	11.21	10.5369	6.42119	9.80609
E3RGH5	PTT_06908	CAF1-domain-containing protein	4	11.8852	12.356	14.3677	15.9209	17.1671	12.8392	9.14	10.5407	11.527
E3RGI1	PTT_06916	CipC protein	2	13.1824	11.6007	11.9081	8.66081	7.85496	13.2859	10.1796	13.0545	11.5593
E3RGI2	PTT_06917	Uncharacterized protein	5	10.8677	8.78107	8.38239	9.00672	9.32868	9.28235	10.1343	9.5648	10.6499
E3RGI3	PTT_06918	Major facilitator superfamily (MFS) profile domain-containing protein	3	9.54448	12.7282	9.17185	9.71046	8.47243	13.2795	12.8811	8.69791	11.9662
E3RGJ1	PTT_06926	PPM-type phosphatase domain-containing protein	3	14.3867	13.1915	13.5492	16.998	19.383	16.3483	12.409	12.0751	12.8333
E3RGJ7	PTT_06932	AMP-dependent synthetase/ligase domain-containing protein	12	10.9506	12.1419	10.9154	12.4337	13.0148	12.4811	11.0346	9.70057	9.77385
E3RGJ8	PTT_06933	Peptidase M14 carboxypeptidase A domain-containing protein	8	16.9474	17.3686	18.155	16.3334	16.253	14.5965	12.9407	16.4162	15.7317
E3RGJ9	PTT_06934	FMN hydroxy acid dehydrogenase domain-containing protein	4	12.4972	11.4495	11.682	9.62927	9.40205	7.74386	10.3298	7.21919	7.11289
E3RGK3	PTT_06938	NADH dehydrogenase [ubiquinone] flavoprotein 1, mitochondrial	10	13.6702	14.38	14.4197	15.5401	14.8453	15.1322	14.6457	14.0552	14.013
E3RGK7	PTT_06942	Utp14-domain-containing protein	2	11.4004	11.0916	8.14142	10.7311	9.41509	9.0732	6.22172	9.71365	11.4562
E3RGL4	PTT_06949	Tudor domain-containing protein	3	9.63979	9.12157	8.3826	10.2334	11.0764	10.5757	8.24932	9.81103	10.6618
E3RGM9	PTT_06967	Mitochondrial division protein 1	2	11.0296	14.0075	6.15723	10.0447	8.97011	8.90467	10.386	9.49678	9.09179
E3RGN5	PTT_06974	Cytochrome P450	2	8.07179	8.13524	8.33575	13.9461	13.6408	13.6428	9.60306	7.2523	8.62917
E3RGN9	PTT_06978	Enoyl reductase (ER) domain-containing protein	2	10.7449	12.3804	13.0748	9.8923	8.17349	8.16141	6.90847	6.02557	7.59364
E3RGP5	PTT_06986	Amidase domain-containing protein	4	13.537	13.4625	13.2411	8.73069	10.4067	7.78407	12.6865	13.7091	13.739
E3RGP6	PTT_06987	S-methyl-5'-thioadenosine phosphorylase	3	13.8716	14.2991	15.0494	15.3585	13.8736	14.9086	11.3461	13.1546	12.9321
E3RGP8	PTT_06992	AMP deaminase	9	10.62	11.7205	7.67386	13.3893	13.0981	13.1984	10.7507	10.5554	11.4021
E3RGQ1	PTT_06995	Dolichyl-phosphate-mannose--protein mannosyltransferase	8	11.3143	10.1505	9.47775	15.0172	12.6817	13.9181	12.379	10.7122	9.93741
E3RGQ6	PTT_07000	Adenosine deaminase domain-containing protein	2	8.54622	7.91261	8.71544	8.54457	7.39656	7.817	6.73857	6.6588	8.57579
E3RGS3	PTT_07024	Uncharacterized protein	3	9.34196	12.2012	14.1847	6.36185	12.137	10.0907	6.68832	9.86832	9.33966
E3RGS8	PTT_07029	K Homology domain-containing protein	3	10.0676	10.2985	9.66452	9.71757	10.3283	10.7197	8.94385	9.14149	9.45823
E3RGT0	PTT_07032	ATP-dependent RNA helicase eIF4A	6	13.3354	13.5251	13.9482	15.9583	15.6249	15.1614	12.8974	12.7718	14.023
E3RGU4	PTT_07046	Metallo-beta-lactamase domain-containing protein	5	11.7911	10.9978	11.7063	9.11584	10.0399	8.87702	10.1252	11.1113	11.8544
E3RGU7	PTT_07049	Carrier domain-containing protein	10	12.9296	12.6966	13.4513	13.904	16.3761	15.0108	10.214	13.0462	12.5555
E3RGV8	PTT_07071	Glycosyltransferase family 20 protein	2	12.2783	9.997	8.19469	9.67174	8.3124	8.82326	9.9038	11.4982	11.3668
E3RGW0	PTT_07073	Amino acid permease 2	3	5.42062	6.6922	8.62471	8.64647	4.80413	9.55943	8.66863	5.60756	8.62573
E3RGW4	PTT_07077	Clathrin light chain	4	13.8541	13.6869	13.169	14.9462	14.3144	14.8608	13.0944	12.5441	13.8575
E3RGW8	PTT_07081	Structural maintenance of chromosomes protein	5	10.0367	9.36464	8.79784	7.51633	9.16796	8.14245	10.1628	10.1818	9.62916
E3RGX2	PTT_07091	fructose-bisphosphatase	2	13.1955	13.6457	14.2676	11.7668	11.9291	11.5346	11.6143	13.1621	12.9251
E3RGX3	PTT_07092	oxoglutarate dehydrogenase (succinyl-transferring)	11	13.275	13.3526	14.0774	11.1637	12.4435	13.459	12.9862	13.5251	13.3246
E3RGY4	PTT_07116	RNA binding protein	5	11.1355	6.74495	10.0243	14.113	8.74004	6.75314	12.5871	10.5016	10.7356
E3RGY8	PTT_07125	PNPLA domain-containing protein	4	11.2583	11.0683	8.80851	13.1978	12.4007	11.9137	12.2528	12.165	12.6438
E3RGZ0	PTT_07127	Uncharacterized protein	8	12.5275	10.7627	8.47789	14.396	14.9222	14.2675	13.5928	12.4286	13.6211
E3RGZ1	PTT_07128	2-dehydropantoate 2-reductase	2	7.64461	8.67216	9.85075	9.45484	9.30792	7.42529	10.2549	8.80808	8.52676
E3RGZ7	PTT_07135	Uncharacterized protein	2	10.5299	7.15183	8.09701	13.7523	15.8936	13.0741	9.36169	10.3433	12.4173
E3RH04	PTT_07142	Zf-Mss51 domain-containing protein	3	12.8189	13.0941	13.5448	13.5329	13.1985	12.7017	11.6053	11.9506	12.344
E3RH10	PTT_07150	DNA replication licensing factor MCM3	2	11.95	11.1054	9.59383	9.52453	9.68651	12.223	9.71441	11.4732	9.77767
E3RH13	PTT_07153	Phospholipase	4	12.7375	12.0602	12.1366	12.1639	12.7653	12.3766	10.3597	11.7857	12.7089
E3RH15	PTT_07155	Heat shock protein Hsp88	14	15.6304	15.4604	16.9578	16.1393	16.0412	15.8552	14.7779	16.0968	15.5742
E3RH16	PTT_07156	Acetyltransferase component of pyruvate dehydrogenase complex	3	6.61035	9.22509	8.90965	10.3789	9.68226	11.0118	8.62728	10.0606	9.99827
E3RH17	PTT_07157	SEC7 domain-containing protein	4	11.9388	11.4966	11.8578	12.2613	13.52	11.8128	8.93299	10.5603	10.4031
E3RH20	PTT_07160	Major facilitator superfamily (MFS) profile domain-containing protein	5	15.6071	16.5204	15.4164	18.6049	17.9226	17.7293	15.7018	14.549	14.9474
E3RH36	PTT_07190	Rho-GAP domain-containing protein	5	7.30514	6.92593	7.2825	8.57794	12.4501	8.5038	7.1047	6.73562	6.76433
E3RH37	PTT_07191	Glycogen debranching enzyme	10	9.80466	10.4361	4.46378	14.882	15.2715	12.8989	12.1926	11.775	11.1228
E3RH42	PTT_07197	Peptidase M20 dimerisation domain-containing protein	10	11.6585	11.2018	12.6443	13.1179	13.1567	11.677	9.50992	11.2407	10.6182
E3RH43	PTT_07198	Glycosyltransferase family 8 protein	6	12.3901	9.51788	12.0346	13.2134	14.5741	13.0523	10.6995	11.5117	11.6685
E3RH49	PTT_07204	Glutaminase A	8	12.5089	10.3403	13.5241	8.76303	7.9866	8.42523	11.637	12.6881	14.0717
E3RH56	PTT_07215	Elongation of fatty acids protein	7	12.6069	11.8583	13.0121	14.2299	11.5848	12.6882	12.7068	12.6126	12.2796
E3RH59	PTT_07218	TRUD domain-containing protein	2	8.92409	9.05081	7.62741	7.71695	12.1771	11.8498	11.187	9.44236	9.93563
E3RH60	PTT_07219	Glucose-methanol-choline oxidoreductase N-terminal domain-containing protein	2	7.55675	9.1175	7.32794	8.7918	9.12505	8.37946	9.34304	10.7339	9.03927
E3RH64	PTT_07229	AAA+ ATPase domain-containing protein	13	11.0243	11.4375	10.6518	11.8869	12.1288	10.8807	10.2297	10.8136	11.4879
E3RH65	PTT_07230	T-complex protein 1 subunit delta	6	12.402	13.1898	11.9891	12.1814	14.0395	11.9128	13.2558	14.1574	12.5455
E3RH74	PTT_07243	NAD-specific glutamate dehydrogenase	25	14.4576	14.9915	14.8537	15.1235	14.7875	14.4113	13.454	14.0813	14.0785
E3RH77	PTT_07246	Beta-hexosaminidase	2	9.09188	6.91288	11.3518	9.08387	9.1585	7.36816	8.60672	7.49914	6.05985
E3RH81	PTT_07250	L-type lectin-like domain-containing protein	2	12.4579	12.5911	12.0704	13.3075	14.4802	13.3966	11.5634	11.7907	13.1356
E3RH82	PTT_07251	Prohibitin	2	8.78727	7.47916	10.9431	10.0357	9.16678	7.72181	9.73056	10.1663	7.81011
E3RH83	PTT_07252	Ubiquitin-like domain-containing protein	5	15.6497	16.5694	17.848	17.2529	13.8201	14.9392	13.837	14.8306	13.0798
E3RH85	PIM1	Lon protease homolog, mitochondrial	6	12.3834	11.6451	11.1039	7.98779	13.6226	12.0942	11.4086	12.0699	12.6809
E3RH90	PTT_07263	NB-ARC domain-containing protein	7	10.2785	11.9756	8.87539	12.8842	12.5455	12.0683	11.4205	10.9511	11.6587
E3RHA7	PTT_07280	Mitochondrial integral membrane protein	5	10.6547	11.8287	10.0629	12.4315	12.2778	12.5247	11.134	10.7398	11.0138
E3RHB0	PTT_07283	DUF726-domain-containing protein	6	13.0419	11.8462	11.3765	14.4398	14.244	13.4589	12.6119	11.5334	12.9985
E3RHB5	PTT_07288	Uncharacterized protein	5	15.1303	15.0488	15.4329	11.8601	8.6736	11.1401	14.1889	14.403	13.895
E3RHE7	PTT_07333	Heat shock protein 60	16	13.4431	13.6555	15.3526	12.4065	12.104	11.1382	11.1403	11.9019	11.6337
E3RHE8	PTT_07334	Cofilin	3	12.7015	15.4854	14.241	10.6366	7.95394	7.29703	11.7774	13.0246	11.0485
E3RHF0	PTT_07336	SAM-dependent MTase RsmB/NOP-type domain-containing protein	2	8.789	7.08349	8.42043	14.6485	14.8219	12.863	7.3676	7.11245	8.93901
E3RHF1	PTT_07337	Major facilitator superfamily (MFS) profile domain-containing protein	10	17.3598	17.5553	16.7397	17.2297	17.2281	17.2207	17.3141	15.1929	15.467
E3RHF3	PTT_07340	Major facilitator superfamily (MFS) profile domain-containing protein	2	7.76382	7.37866	9.07167	8.20347	9.02152	9.26628	5.88921	9.07613	7.75196
E3RHF8	PTT_07345	Mannosyl-oligosaccharide glucosidase	7	13.4629	13.5911	13.9849	12.761	11.8241	11.1474	12.3651	13.123	11.8401
E3RHG9	PTT_07356	MPN domain-containing protein	5	15.4306	14.2503	14.6394	15.3556	14.3785	14.2751	14.8164	14.2819	14.1608
E3RHH4	PTT_07375	Calponin-homology (CH) domain-containing protein	6	10.9178	6.88531	7.16975	12.1805	12.1992	11.547	9.58731	10.8934	10.6438
E3RHH7	PTT_07378	Siderophore iron transporter mirB	3	11.4953	10.0119	12.554	10.041	9.97136	6.70331	11.0759	10.3577	10.5586
E3RHI9	PTT_07391	Translationally-controlled tumor protein homolog	7	15.1534	14.0855	16.067	12.9717	8.46569	12.1606	14.3746	14.4883	13.1221
E3RHJ1	PTT_07393	Cytochrome b5 heme-binding domain-containing protein	2	8.03416	7.41216	8.42506	10.0989	8.63134	8.31452	9.1627	5.22403	9.41969
E3RHJ3	PTT_07395	Uncharacterized protein	4	11.361	11.2351	9.00729	17.1788	14.183	13.3769	10.8669	10.0956	10.5189
E3RHJ8	PTT_07404	Ribosomal protein S7 domain-containing protein	4	13.3825	12.6045	12.5677	15.2647	15.2566	12.3087	11.1604	9.69664	10.9499
E3RHJ9	PTT_07405	UspA domain-containing protein	4	9.26523	6.43701	7.56645	11.0613	11.9175	10.3022	8.36328	9.85008	8.63102
E3RHL0	PTT_07428	CCHC-type domain-containing protein	4	13.261	12.1675	11.7513	14.5471	13.7387	13.2928	14.9531	12.599	9.11125
E3RHL3	PTT_07431	60S ribosomal protein L20	3	10.7321	11.368	4.52271	9.10327	9.98929	8.67733	9.51284	9.65524	7.21843
E3RHL9	PTT_07437	Uncharacterized protein	3	11.6716	10.9937	10.5614	15.5129	12.979	14.7211	11.1918	9.53189	11.0351
E3RHM3	PTT_07441	Enoyl reductase (ER) domain-containing protein	8	11.143	12.6874	14.7684	11.3152	10.0625	8.3696	9.33683	11.9681	13.2946
E3RHN3	PTT_07452	26S proteasome regulatory subunit RPN1	10	8.8544	10.1458	12.2243	16.1351	12.852	11.0053	12.3655	10.5063	10.4449
E3RHN5	cprA	NADPH--cytochrome P450 reductase	6	13.4266	14.7477	15.3883	16.6595	15.5622	12.7607	12.0041	12.2358	12.9937
E3RHN8	PTT_07457	Uncharacterized protein	4	9.84103	12.1832	13.6033	9.59502	7.71994	8.37718	9.5332	11.2435	10.8259
E3RHP1	PTT_07460	Uncharacterized protein	3	7.56803	9.00719	7.78679	8.68257	12.2618	9.865	7.32321	8.63085	8.92853
E3RHP2	PTT_07461	MATE efflux family protein	3	8.12011	9.57871	5.27985	10.4924	11.8123	11.5929	11.2611	7.36591	9.43576
E3RHP4	PTT_07463	ATP-dependent RNA helicase DRS1	3	7.19708	8.43739	6.20182	10.3077	9.58873	11.2973	8.50111	5.91464	9.96255
E3RHP6	PTT_07465	Poly(A) polymerase	3	12.0575	11.395	8.10456	14.5782	13.7047	13.3546	11.1894	10.7438	11.3645
E3RHR1	PTT_07482	Aromatic amino acid beta-eliminating lyase/threonine aldolase domain-containing protein	6	14.6317	15.0503	14.0627	12.4892	11.8961	12.2204	14.6142	13.2562	13.897
E3RHR8	PTT_07489	t-SNARE coiled-coil homology domain-containing protein	2	11.7522	12.3221	10.4371	8.12748	14.3775	13.6525	10.9415	11.5979	12.7019
E3RHR9	PTT_07490	alpha-mannosidase	28	18.1613	18.7514	18.4026	14.0004	16.1327	15.9077	15.5909	17.0354	17.1715
E3RHS2	PTT_07493	NodB homology domain-containing protein	3	10.5642	10.0708	10.4029	9.39538	8.85921	10.0858	9.43299	10.232	10.0364
E3RHS6	PTT_07497	Xanthine dehydrogenase	6	12.5202	12.6046	12.5848	14.9192	14.114	13.3262	11.6864	12.2446	12.5607
E3RHS7	PTT_07498	NADH:flavin oxidoreductase/NADH oxidase N-terminal domain-containing protein	7	12.2103	12.7441	12.7033	10.703	12.0909	11.1674	10.4454	10.8885	11.7688
E3RHS9	PTT_07502	Isocitrate dehydrogenase [NADP]	7	17.4143	17.3625	15.8731	19.5923	19.2073	18.0407	17.0393	15.8105	15.6515
E3RHU0	PTT_07513	Myotubularin phosphatase domain-containing protein	2	12.3442	11.5695	9.32562	13.0555	13.6082	12.8069	11.7215	11.1986	11.1806
E3RHU9	PTT_07523	Protein kinase domain-containing protein	8	11.6581	10.9317	11.8057	14.0197	14.1375	12.4391	12.1873	11.6918	12.6219
E3RHV0	PTT_07524	3-hydroxy-3-methylglutaryl coenzyme A reductase	8	12.608	12.9809	12.1497	16.2164	14.8291	15.3048	13.0305	11.8508	14.0504
E3RHX9	PTT_07560	Aspartyl aminopeptidase	14	17.1443	17.62	18.3663	15.1723	16.5355	16.2209	17.0537	16.6586	15.9908
E3RHY1	PTT_07562	Fructose-bisphosphate aldolase	2	12.5528	12.0664	11.6409	15.1665	16.0128	15.0587	12.4082	12.2876	12.2178
E3RHY7	PTT_07577	ATP synthase F1 subunit epsilon	6	12.9179	13.1668	13.7295	13.7271	10.9283	9.35679	10.8504	12.1297	11.8431
E3RHY8	PTT_07578	14-3-3 domain-containing protein	11	13.0786	13.6493	16.7919	11.9189	11.1127	11.7651	11.6262	13.4136	11.9307
E3RHZ0	PTT_07580	Mitochondrial-processing peptidase subunit beta	5	13.7899	14.2742	15.4232	16.5447	15.6764	14.7006	13.2263	13.8126	14.1398
E3RHZ1	PTT_07581	3-phytase	2	11.8288	10.9242	12.9968	12.4419	11.9715	9.36665	11.0833	11.1383	12.2968
E3RHZ7	PTT_07590	Thioredoxin domain-containing protein	4	10.5519	11.0582	10.5141	13.5806	11.6945	9.40509	10.6055	10.5163	11.0298
E3RHZ9	PTT_07592	MMS19 nucleotide excision repair protein	3	11.228	9.95628	7.23274	14.0566	15.1333	14.4953	11.9176	10.3435	13.1972
E3RI06	PTT_07599	Dolichol-phosphate mannosyltransferase subunit 1	4	11.2387	10.9415	12.4248	12.7566	12.4523	11.2992	11.7894	10.7848	12.1529
E3RI08	PTT_07601	Uncharacterized protein	5	12.1055	11.8538	11.2906	12.652	13.7452	12.1524	11.3208	11.3206	12.116
E3RI13	PTT_07606	Protein kinase domain-containing protein	5	10.2563	8.73165	10.0718	13.4785	13.2451	11.473	8.85477	9.54426	9.64954
E3RI15	PTT_07608	J domain-containing protein	8	14.2782	13.2835	12.8735	15.6192	16.0166	15.2275	12.7047	13.033	14.1579
E3RI16	PTT_07609	UspA domain-containing protein	4	9.38716	9.02141	11.276	8.71282	6.22621	8.92476	8.33131	9.07789	6.40354
E3RI17	PTT_07610	Uncharacterized protein	2	8.91121	8.95229	8.22281	9.42206	8.59804	10.8897	9.74371	9.75491	10.2802
E3RI22	PTT_07622	5'-3' exoribonuclease 2 (Fragment)	8	12.3611	12.3187	11.3922	14.4721	14.0989	14.0074	12.3896	11.3696	12.8914
E3RI30	PTT_07630	AAA+ ATPase domain-containing protein	3	14.0706	13.3517	11.1159	13.5772	13.1385	13.2596	12.3479	11.8337	12.4279
E3RI35	PTT_07637	NADH dehydrogenase [ubiquinone] 1 beta subcomplex subunit 7	5	12.3268	13.1655	16.1038	8.28044	9.93549	8.1332	12.3914	14.0552	11.7966
E3RI46	PTT_07648	dual-specificity kinase	3	7.87526	7.6996	8.24567	8.84927	8.6403	9.73528	7.70511	6.15876	8.14775
E3RI49	PTT_07651	CsbD domain-containing protein	3	7.581	7.67738	8.98336	10.7245	12.234	10.5186	10.8111	11.3911	11.2136
E3RI56	PTT_07670	Choline monooxygenase, chloroplastic	4	11.987	11.9614	11.5496	9.31574	9.27238	8.50561	11.3719	11.8783	11.8286
E3RI57	PTT_07671	Dimethylglycine oxidase	5	12.0027	13.0832	11.3902	11.7162	8.88566	12.4609	11.3241	12.0937	12.1501
E3RI58	PTT_07672	hydroxyacylglutathione hydrolase	2	12.4125	12.8754	13.4208	7.85669	7.74002	8.16587	8.0632	9.98233	9.2337
E3RI60	PTT_07674	Translation initiation factor eIF-2B subunit delta	4	6.85421	5.69416	8.92116	15.2519	12.6409	11.371	8.70608	6.53691	7.00721
E3RI64	PTT_07680	Uncharacterized protein	3	12.6266	7.73355	7.21691	13.0578	9.27311	12.644	11.7756	10.3103	12.2099
E3RI65	PTT_07681	Uncharacterized protein	7	13.2648	12.5596	11.0271	12.8585	11.0413	11.8211	12.6813	13.0819	12.0298
E3RI68	PTT_07684	CORD and CS domain containing protein	3	11.7376	11.379	9.516	8.24583	9.38911	10.8779	10.0319	10.1092	10.6977
E3RI72	PTT_07688	Uncharacterized protein	4	11.1561	11.3472	9.61717	12.2826	9.09609	9.80664	9.9002	10.1393	11.6864
E3RI73	PTT_07689	Translation initiation factor RLI1	6	14.8467	13.1326	12.6273	15.0858	14.3784	11.8167	13.3434	13.7015	12.632
E3RI85	PTT_07704	Cdc48-dependent protein degradation adaptor protein	8	13.6144	13.2347	14.8859	12.7711	11.2295	11.6353	12.8902	12.9125	12.5542
E3RI87	PTT_07706	Mitochondrial export translocase Oxa1	3	7.68177	5.89562	6.21043	12.604	10.5487	10.1017	7.23936	6.30933	6.96571
E3RI97	PTT_07725	Uncharacterized protein	5	12.8581	12.4381	12.0788	13.2528	13.6345	12.8023	13.0042	12.6058	12.8485
E3RI98	PTT_07726	Uncharacterized protein	7	11.7019	12.7541	16.1555	14.7348	14.0868	13.5476	11.917	12.6981	11.3309
E3RI99	PTT_07727	Acyl-CoA dehydrogenase	2	9.58524	9.39101	10.3704	10.359	8.86982	8.08912	9.73334	10.5913	10.1334
E3RIA0	PTT_07728	Exo-1,4-beta-D-glucosaminidase	15	13.8388	14.4992	15.6874	14.0828	14.3618	13.6433	12.9249	13.8847	13.4517
E3RIA1	PTT_07729	Dephospho-CoA kinase	3	7.98932	6.89508	9.1125	12.3589	11.9884	12.8372	11.0288	9.84409	10.9243
E3RIA5	PTT_07733	5'-3' exoribonuclease 1	2	5.96861	7.01282	8.78182	10.1498	11.4043	11.6742	8.02566	6.10455	7.21376
E3RIA6	PTT_07734	Signal peptidase subunit 3	2	11.1124	8.87162	9.40125	9.2996	8.70229	7.85447	10.8923	10.6144	10.7545
E3RIB4	PTT_07744	3-isopropylmalate dehydrogenase	8	11.7246	13.3424	12.961	16.1296	8.24047	11.9351	11.3803	11.7546	11.4057
E3RIC2	PTT_07756	S-adenosylmethionine synthase	7	12.8997	13.6466	12.8705	14.8659	13.904	13.579	12.844	12.6632	13.7681
E3RID5	PTT_07783	Uncharacterized protein	12	11.1176	11.5187	12.9044	13.7906	12.733	12.7339	11.0484	10.6045	9.33574
E3RID6	PTT_07784	UTP--glucose-1-phosphate uridylyltransferase	11	15.7943	15.8839	15.2951	15.9211	16.1487	15.8981	15.6565	15.6422	16.2142
E3RID8	PTT_07786	STI1 domain-containing protein	13	14.6058	14.1697	13.8732	15.0091	15.066	15.1877	13.3948	14.084	14.4201
E3RIE0	PTT_07788	AB hydrolase-1 domain-containing protein	2	9.60571	8.91538	8.68999	8.24923	8.70503	11.4081	8.50859	10.3389	10.0942
E3RIF7	PTT_07807	Uncharacterized protein	4	10.8743	9.46578	11.4995	12.1513	13.2792	12.1967	10.9824	10.6642	11.0234
E3RIG6	PTT_07832	Uncharacterized protein	17	12.2809	11.6104	11.962	14.7116	14.8798	12.6778	13.2738	12.6001	12.4174
E3RIG7	PTT_07833	TATA box binding protein associated factor (TAF) histone-like fold domain-containing protein	2	9.79351	6.1877	6.62257	11.7021	7.30067	11.5422	10.2682	9.75443	5.42839
E3RIG9	PTT_07835	ABC transporter domain-containing protein	6	11.6016	13.732	14.1133	14.2542	12.9032	13.7123	10.543	11.4581	12.0022
E3RIH1	PTT_07837	Elongation of fatty acids protein	6	11.0148	13.5388	11.7121	18.3707	14.8973	14.3695	11.8659	10.2926	11.8713
E3RIH2	PTT_07838	Serine/threonine-protein phosphatase 2A 56 kDa regulatory subunit	6	7.8956	9.17789	9.5597	12.8494	11.5361	12.1388	9.7437	8.4807	7.91949
E3RIH4	PTT_07840	Cytochrome c oxidase subunit 6, mitochondrial	6	12.5411	13.3146	15.2904	13.9731	12.9361	13.5769	11.8091	12.5022	11.7187
E3RIJ2	PTT_07865	DUF1783-domain-containing protein	2	12.7006	15.1623	8.44369	14.7165	12.6595	15.0886	12.5709	10.8625	13.8768
E3RIJ7	PTT_07870	J domain-containing protein	2	6.23471	6.63232	6.14454	8.0444	9.54013	7.46742	6.99481	6.66529	6.39982
E3RIJ9	PTT_07872	Diphosphomevalonate decarboxylase	6	12.8057	12.8432	13.2387	14.0766	14.196	13.4579	12.69	11.9527	13.4066
E3RIK1	PTT_07874	Nuclear envelope protein	5	10.9374	11.2883	7.32236	16.2448	15.0675	13.0182	10.9599	9.41902	11.9341
E3RIK2	PTT_07875	GTP-binding protein rhoA	6	14.3104	15.2363	15.4961	16.2504	15.9584	14.3065	13.3883	13.4951	13.3537
E3RIK3	PTT_07876	U-box domain-containing protein	8	11.337	11.9074	10.0084	13.8306	13.1108	14.03	12.427	11.318	13.3916
E3RIL0	PTT_07883	Major facilitator superfamily (MFS) profile domain-containing protein	2	9.5116	9.82566	6.71749	13.0303	10.4462	11.6656	8.34323	8.17937	9.86664
E3RIL5	PTT_07888	PCI domain-containing protein	8	14.6397	14.2305	13.5249	14.9488	12.8534	12.7752	12.9882	12.3033	12.8052
E3RIM8	PTT_07901	Rab-GAP TBC domain-containing protein	3	8.31117	6.91536	7.29731	9.87021	10.8204	11.3657	11.0586	10.911	11.547
E3RIM9	PTT_07902	D-arabinitol 2-dehydrogenase	6	10.719	11.6166	11.5097	10.0572	7.70428	12.5984	9.76894	11.127	9.84791
E3RIN6	PTT_07909	Beta-1,3-glucanase N-terminal domain-containing protein	7	16.2222	18.5582	19.1646	14.0918	12.2621	12.682	14.3481	14.5145	10.8812
E3RIN8	PTT_07911	Septin-type G domain-containing protein	14	11.7637	12.0701	12.8831	11.1088	11.1193	10.7312	12.1716	12.4451	11.8878
E3RIP4	PTT_07917	NAD(P)H-hydrate epimerase	3	12.3075	12.1579	12.7349	11.418	10.6625	11.0146	11.8017	12.6317	12.0807
E3RIR5	PTT_07946	Uncharacterized protein	4	12.9932	13.3516	13.2866	14.1036	14.0607	13.8602	12.8146	11.1107	12.119
E3RIR6	PTT_07947	Uncharacterized protein	17	12.9417	11.5291	11.1761	13.5777	14.1608	12.3637	12.6473	12.7734	12.719
E3RIR8	PTT_07949	DUF3824 domain-containing protein	5	11.4168	11.4337	10.4503	16.275	17.4053	16.1598	11.3322	11.4995	12.0696
E3RIS6	PTT_07957	Ubiquitin carboxyl-terminal hydrolase	5	11.965	10.7632	10.4601	12.0921	13.1679	13.343	9.39022	10.0763	11.786
E3RIS9	PTT_07960	EF-hand domain-containing protein	6	9.93502	10.636	10.9006	11.1925	12.4206	10.3405	9.23091	8.71825	8.85646
E3RIT7	PTT_07971	Ribosomal protein S13/S15 N-terminal domain-containing protein	7	16.2245	16.5747	15.7359	16.4683	16.5873	15.9816	15.2858	15.7557	16.1485
E3RIU2	PTT_07987	tryptophan--tRNA ligase	10	13.6123	13.0107	13.2747	13.8666	13.9253	14.0096	13.4838	13.7402	13.5812
E3RIU6	PTT_07991	Spindle pole body component	3	8.79064	7.45936	8.78971	10.6236	10.0643	10.4165	8.82117	5.88262	5.82289
E3RIU8	RPS0	40S ribosomal protein S0	5	13.2443	13.9683	13.4836	14.5493	12.3729	12.9408	13.9457	12.5786	12.0737
E3RIV1	PTT_07996	Glycoside hydrolase family 2 protein	22	19.4338	20.6044	22.0605	16.9634	18.9242	16.2589	17.4551	18.9184	17.3819
E3RIV5	PTT_08006	Major facilitator superfamily (MFS) profile domain-containing protein	2	9.8422	11.2027	7.54967	10.1419	7.96347	9.69487	10.9704	7.10247	7.4923
E3RIV6	PTT_08007	beta-galactosidase	5	10.6567	9.39353	10.0908	8.69133	9.43822	8.08295	10.3912	10.251	8.67936
E3RIV9	PTT_08010	DUF221-domain-containing protein	7	7.14349	8.76877	7.86494	10.9487	10.7667	11.0383	9.02869	7.66925	5.77582
E3RIW4	HCR1	Eukaryotic translation initiation factor 3 subunit J	4	9.81755	8.42053	9.68332	11.8699	12.6116	11.2689	6.73357	9.28277	9.48874
E3RIW5	PTT_08016	ATP phosphoribosyltransferase	2	11.9389	14.5412	15.651	17.7377	9.56389	8.31166	12.5121	11.8854	12.0852
E3RIW6	PTT_08017	SHSP domain-containing protein	5	7.16873	7.99835	10.5966	9.1733	8.7418	6.79518	8.37382	9.33527	8.32718
E3RIY1	PTT_08046	PH domain-containing protein	6	12.5061	11.2098	10.4016	12.0299	12.4503	11.6372	9.86731	12.3501	11.213
E3RIY7	PTT_08052	Glutamate decarboxylase	12	13.398	13.1637	14.11	15.5696	14.0903	14.5963	14.2921	12.777	13.6826
E3RIZ0	PTT_08055	Pyruvate carboxyltransferase domain-containing protein	2	14.7089	13.6385	12.9109	13.4034	14.6017	15.2543	13.981	13.3674	16.0647
E3RIZ6	PTT_08061	Choriogenin Hminor	6	10.65	10.0125	7.67447	10.5261	10.6234	10.6319	9.44379	9.07593	8.17027
E3RIZ7	PTT_08062	Sidoreflexin	3	10.5765	9.69577	10.3469	14.4001	12.3559	13.7761	11.7534	11.8461	10.1452
E3RIZ8	PTT_08063	Chaperone protein dnaK	12	13.8023	13.4939	14.4323	14.2488	14.8505	14.2032	13.8594	13.1984	13.8107
E3RIZ9	PTT_08064	Pathway-specific nitrogen regulator	2	9.99197	7.5068	9.19693	13.1416	11.0342	7.99791	10.9133	9.33021	9.93353
E3RJ00	PTT_08065	Peptidase C12 C-terminal domain-containing protein	2	8.83391	8.86528	8.77697	10.0836	10.6659	9.89981	8.01136	9.2662	9.92613
E3RJ07	PTT_08078	Allantoicase domain-containing protein	7	15.9504	15.7996	17.1803	15.6851	15.7654	15.681	15.652	17.7656	16.3422
E3RJ08	PTT_08079	Dilute domain-containing protein	2	7.41643	8.79939	6.61835	9.16204	11.2772	9.82016	7.85585	6.61906	7.98046
E3RJ09	PTT_08080	Protein kinase domain-containing protein	2	11.0797	9.3426	8.86633	14.7717	15.5559	12.9542	11.5135	8.04883	12.2631
E3RJ12	PTT_08083	Cytochrome b5 heme-binding domain-containing protein	2	10.6713	10.9699	11.2279	8.22167	8.88385	7.57282	11.1551	8.33655	9.96692
E3RJ15	PTT_08092	40S ribosomal protein S25	3	12.529	12.6341	13.0837	10.011	8.65615	11.7181	14.2277	13.0201	11.2606
E3RJ19	PTT_08096	Protein CASP	2	9.36601	7.82577	5.82059	9.53956	9.51476	6.88189	9.36668	9.87009	9.07224
E3RJ22	PTT_08099	ATP-dependent RNA helicase	3	7.57824	7.2788	6.45581	11.5489	12.0852	9.22061	6.8882	7.82224	8.23028
E3RJ36	PTT_08122	Peroxisomal membrane protein PMP47B	3	9.85999	10.0785	8.9104	12.8888	11.8531	11.8593	12.1309	10.9582	10.3806
E3RJ50	PTT_08142	Plectin/S10 N-terminal domain-containing protein	7	18.3774	18.6495	18.2308	25.9737	22.6955	19.8783	17.9	16.7869	18.0514
E3RJ52	PTT_08144	Glucosamine 6-phosphate N-acetyltransferase	3	11.5299	8.39845	9.77606	8.76777	8.91143	8.74086	7.24971	6.74028	10.2744
E3RJ58	PTT_08153	BTB domain-containing protein	5	13.2209	12.5603	12.3439	14.5759	12.5006	13.2729	12.7111	11.9571	13.1826
E3RJ63	PTT_08158	DUF590-domain-containing protein	5	7.74382	7.52837	7.90418	16.3964	14.973	15.2182	11.4445	9.81321	11.4797
E3RJ65	PTT_08160	40S ribosomal protein S14	7	16.4459	16.1728	16.0301	19.3994	20.3038	18.9694	15.5055	14.8282	15.6516
E3RJ72	PTT_08167	polynucleotide adenylyltransferase	2	10.4306	6.37034	6.58705	9.58759	12.6332	12.7994	11.7144	11.4419	13.1055
E3RJ74	PTT_08169	Post-GPI attachment to proteins factor 3	3	9.45062	7.05768	6.10959	12.8802	11.7611	10.907	11.018	9.03017	11.2053
E3RJ77	PTT_08172	VPS9 domain-containing protein	2	10.4387	11.0822	10.9102	9.24025	8.5896	7.74649	9.31191	9.09849	10.4788
E3RJ83	PTT_08180	Amino acid permease/ SLC12A domain-containing protein	3	11.1832	10.075	5.47661	11.5964	9.28604	11.0132	10.4397	7.83497	8.29445
E3RJB5	PTT_08223	Uncharacterized protein	3	11.6699	8.46945	7.93935	11.717	12.8187	11.4557	11.1766	9.29548	10.6824
E3RJB8	PTT_08231	Dolichyl-diphosphooligosaccharide--protein glycosyltransferase subunit 1	9	13.4808	14.1901	13.2133	14.6176	13.8079	14.3201	14.0104	12.6272	13.1304
E3RJC7	PTT_08242	Glutamine synthetase	3	13.5434	13.5887	14.1073	15.2164	13.5118	13.3039	11.8747	12.8981	11.8273
E3RJD5	PTT_08255	AMP-activated protein kinase glycogen-binding domain-containing protein	6	10.8557	15.6557	13.6914	16.2047	15.46	7.91938	9.68282	8.97658	9.92659
E3RJE1	PTT_08264	Amine oxidase	13	13.1073	14.4022	16.3351	11.4209	12.264	12.5112	13.6932	15.3219	12.9626
E3RJE7	PTT_08270	Dynamin-1	6	11.1617	11.8144	11.1573	10.496	8.5541	11.7363	11.4607	11.5652	12.0581
E3RJE9	PTT_08272	Cytoplasmic dynein 1 intermediate chain 2	2	8.20548	9.67168	11.4014	9.75155	8.12214	7.87189	8.4386	8.73847	7.94234
E3RJF1	PTT_08274	Oxidoreductase	3	12.4588	12.2136	10.1378	8.87079	10.3022	10.3593	10.5331	11.633	12.2291
E3RJF3	PTT_08276	Yeast cell wall synthesis Kre9/Knh1-like N-terminal domain-containing protein	2	15.4333	16.1567	19.2316	13.8992	14.6975	13.549	11.3935	14.8682	14.9733
E3RJH0	PTT_08294	GP-PDE domain-containing protein	3	9.66264	8.95177	11.1078	9.62932	7.18227	9.07343	6.83906	9.73894	8.44666
E3RJJ0	PTT_08317	Elongation factor 1-gamma	17	16.1565	16.0872	15.8579	16.9662	17.1593	16.2334	15.0962	15.8154	16.6977
E3RJJ7	PTT_08324	Cupin 2 conserved barrel domain-containing protein	2	7.69942	6.58393	7.9859	9.44875	8.32522	13.303	11.4039	8.9943	9.68941
E3RJJ9	PTT_08326	LSM domain-containing protein	2	10.4362	10.772	7.76232	8.27687	9.87593	8.1025	10.7763	10.5177	10.8203
E3RJK2	PTT_08331	Glycoside hydrolase family 125 protein	5	11.8945	14.2894	14.647	15.333	13.0106	12.2062	9.85695	12.2566	12.7733
E3RJM3	PTT_08359	Phospholipase A-2-activating protein	7	11.1555	10.7766	8.31615	12.3049	11.4484	12.7383	11.7167	11.0562	11.1521
E3RJN4	PTT_08382	FAD dependent oxidoreductase domain-containing protein	4	9.28864	10.1	10.8291	9.4321	9.48267	7.29556	8.11605	9.1644	6.89514
E3RJQ8	PTT_08419	K Homology domain-containing protein	8	13.1166	14.417	13.2096	16.7364	9.53701	14.8904	13.0013	13.1284	14.066
E3RJQ9	PTT_08420	S-(Hydroxymethyl)glutathione dehydrogenase	2	11.1188	10.1322	10.2151	11.4486	12.282	11.4285	11.4428	11.0278	9.76062
E3RJR1	PTT_08422	J domain-containing protein	5	14.227	13.4578	14.8851	15.4684	14.8443	13.8783	13.0013	12.8634	13.0005
E3RJR9	PTT_08430	chitinase	8	13.4748	14.6934	13.5148	14.1743	14.1099	12.3904	13.1936	11.5279	12.5821
E3RJS0	PTT_08431	HAD superfamily hydrolase	3	10.139	10.329	7.39791	10.7836	8.77169	11.9845	9.6109	10.0032	10.8882
E3RJS2	PTT_08433	Carboxypeptidase	4	11.4755	13.447	14.3833	7.81266	10.8253	9.16464	10.4117	13.0278	12.7318
E3RJS8	PTT_08439	4-amino-5-hydroxymethyl-2-methylpyrimidine phosphate synthase	3	12.9271	14.8518	14.9037	13.7474	16.5863	14.8544	10.777	13.2965	15.0569
E3RJT0	PTT_08441	Elongation factor 1-alpha	19	18.4457	18.5924	18.0977	20.1161	18.7249	18.8248	19.0097	18.6573	18.3779
E3RJU0	PTT_08451	ANK_REP_REGION domain-containing protein	5	11.9698	10.6756	10.2181	11.4266	11.6811	11.2738	11.1571	10.2789	11.2726
E3RJU1	PTT_08452	ACT domain-containing protein	2	8.91266	10.6285	11.6088	9.27458	10.895	10.8917	11.3363	10.7361	8.46226
E3RJU4	PTT_08455	DUF788 domain containing protein	3	7.30105	7.82875	7.69934	11.6861	10.0257	8.94106	11.7924	7.59078	7.06431
E3RJU5	PTT_08456	Uncharacterized protein	5	11.7241	10.3375	11.7787	9.43609	9.33813	10.1888	11.4355	11.0456	11.4093
E3RJV0	PTT_08461	Uncharacterized protein	3	8.99654	10.7453	10.736	8.88745	9.19061	8.10872	8.32983	10.7831	11.1092
E3RJV1	PTT_08462	Myosin motor domain-containing protein	3	7.68888	7.14478	7.12838	8.50335	8.80466	8.17396	10.5358	9.31451	6.78118
E3RJV3	PTT_08464	Superoxide dismutase [Cu-Zn]	8	19.2548	19.0078	19.0954	16.6868	16.3211	15.5871	17.6083	18.0235	17.5156
E3RJV4	PTT_08465	Transaldolase	17	14.1292	15.7577	17.8688	16.4343	16.7773	16.0147	13.9612	16.0318	16.3743
E3RJV5	PTT_08466	1-acyl-sn-glycerol-3-phosphate acyltransferase	2	7.35576	9.67064	7.19599	9.75996	12.5814	11.8983	9.81146	9.63729	9.51053
E3RJW2	PTT_08478	chitin synthase	5	9.3911	9.33862	8.29739	13.4683	12.1367	12.3761	10.3134	7.73799	6.20218
E3RJW4	PTT_08480	Ribosome biogenesis protein NSA2 homolog	2	9.52812	7.69839	6.16596	13.9126	10.1879	11.5804	9.17527	8.10255	9.67095
E3RJX5	PTT_08491	Aminotransferase class V domain-containing protein	2	12.966	15.6673	9.62264	9.02713	7.98424	7.10581	11.6337	13.8311	12.4241
E3RJY2	PTT_08498	Adenylyl cyclase-associated protein	3	11.9706	11.4359	12.0347	16.3606	12.0759	11.57	12.78	10.6948	10.3502
E3RJY6	PTT_08502	Uncharacterized protein	7	14.7409	15.3638	16.5608	16.5749	16.0668	16.0803	14.3935	15.123	15.627
E3RJY8	PTT_08504	Eukaryotic translation initiation factor 5A	5	15.6235	15.7899	16.0054	15.332	13.8309	13.6473	12.992	14.5351	14.424
E3RJZ2	PTT_08508	Ribosomal protein L1	3	12.2032	7.30744	11.5794	9.28222	11.2048	11.4987	10.8815	11.9338	11.5654
E3RJZ7	PTT_08515	NADH dehydrogenase [ubiquinone] iron-sulfur protein 4, mitochondrial	2	11.4019	9.95735	10.9682	12.9001	12.8924	12.5255	10.6324	10.5278	10.3058
E3RJZ9	PTT_08517	Uncharacterized protein	8	13.0084	13.1629	12.2827	13.0663	13.8411	13.3072	11.913	13.0561	12.8073
E3RK12	PTT_08544	Uncharacterized protein	2	7.83185	11.8291	9.92477	16.7964	15.4068	16.0186	10.317	12.1479	12.6229
E3RK14	CLU1	Clustered mitochondria protein homolog	6	11.4081	11.3233	9.75479	11.1939	8.4413	9.75047	8.69289	9.98609	10.4419
E3RK20	PTT_08552	PHD-type domain-containing protein	2	11.956	10.9637	6.68962	13.2208	13.4612	12.692	10.4655	10.5824	11.8358
E3RK27	PTT_08559	NIMA-interacting protein TinC	12	13.4412	12.7362	11.4949	15.3588	14.9368	14.0918	13.4442	12.4674	12.7627
E3RK28	PTT_08560	Uncharacterized protein	3	12.5914	13.3037	14.7073	15.0925	14.2979	14.9394	14.8275	14.4271	14.228
E3RK29	PTT_08561	prolyl aminopeptidase	2	9.18287	10.2931	10.7558	8.81424	8.52171	7.30764	10.3556	11.4626	6.39747
E3RK30	PTT_08562	FAD-binding PCMH-type domain-containing protein	6	13.5218	13.6532	14.1998	11.0257	10.8983	10.5334	12.2312	11.5048	11.4895
E3RK39	PTT_08571	Uncharacterized protein	3	9.99748	7.1814	10.8715	12.1734	11.888	10.58	8.40281	7.98793	8.43633
E3RK40	PTT_08572	Glycoside hydrolase family 3 N-terminal domain-containing protein	7	13.9554	13.7378	15.4095	9.07755	12.2268	12.1955	9.60753	13.0932	12.5069
E3RK45	PTT_08577	Major facilitator superfamily (MFS) profile domain-containing protein	6	14.3608	14.6743	13.071	14.0645	13.8157	13.2651	13.4568	11.8623	12.3779
E3RK63	PTT_08599	Sorting nexin-3	2	14.0314	11.0608	10.2778	9.24562	7.92583	10.9513	12.4286	11.1734	13.3669
E3RK65	PTT_08601	Anaphase-promoting complex subunit 4 WD40 domain-containing protein	2	9.72024	11.0432	9.70201	8.56197	9.85852	8.27981	7.70653	9.45004	10.8742
E3RK69	PTT_08605	Long-chain fatty acid transport protein	2	10.5502	9.76633	10.1989	8.59493	9.19679	9.53405	7.70258	8.19399	9.67032
E3RK71	PTT_08607	Patatin-like phospholipase domain-containing protein	2	7.27933	6.12866	9.46029	8.68036	13.6083	13.5087	11.0403	10.4287	10.2278
E3RK75	PTT_08611	Uncharacterized protein	2	7.25676	7.39233	7.66878	12.6091	12.423	12.2776	10.0275	7.57794	7.96009
E3RK76	PTT_08612	Phospho-2-dehydro-3-deoxyheptonate aldolase	5	11.6152	11.5106	10.3228	14.4988	13.904	12.7589	11.3106	11.4089	11.7616
E3RK80	PTT_08616	CS domain-containing protein	2	13.73	12.0585	13.6939	8.63366	13.5595	10.7518	11.9697	12.7061	12.9973
E3RK83	PTT_08619	RRM domain-containing protein	3	11.229	7.43513	9.5101	13.2006	13.5836	12.515	10.3782	9.49044	11.0612
E3RK85	PTT_08621	Vacuolar protein sorting-associated protein 62	5	15.2315	14.0585	16.064	7.13033	12.0183	10.7904	13.4346	14.1102	14.1247
E3RK96	PTT_08644	Protein transport protein SFT2	5	11.7697	11.9357	8.98848	15.8552	16.3376	16.2959	13.8344	12.0884	13.2848
E3RK97	PTT_08645	BHLH domain-containing protein	5	10.446	10.9293	9.55952	15.9746	16.4092	13.2149	8.98243	8.26505	9.88133
E3RKA1	PTT_08649	Bifunctional cytochrome P450/NADPH--P450 reductase	3	10.8427	12.11	11.601	11.4219	10.4805	11.8408	9.28179	10.3721	11.7718
E3RKA2	PTT_08650	Uncharacterized protein	2	14.068	16.2486	14.3738	9.66321	9.73041	9.47142	12.9498	13.5583	12.7357
E3RKB4	PTT_08665	C2H2-type domain-containing protein	3	10.6386	8.83975	8.12716	11.627	11.84	9.84673	8.23208	9.03927	9.99055
E3RKB7	PTT_08668	U3-snoRNA-assoc multi-domain protein	6	10.7508	10.1636	12.0885	11.0249	12.2909	10.3594	9.75092	10.0488	10.9503
E3RKC1	PTT_08677	Actin	14	16.4241	16.5825	16.9892	16.5391	16.7678	17.2337	15.6134	15.8184	16.2515
E3RKD0	PTT_08686	Uncharacterized protein	15	8.85939	8.47303	9.09234	9.41108	9.12291	8.27262	12.5819	11.5996	12.0694
E3RKD1	PTT_08687	Antifungal protein	4	8.40707	10.3463	9.97669	8.05614	8.24129	4.9536	12.9951	12.4743	10.5306
E3RKD4	ADK1	Adenylate kinase	2	13.4045	10.901	13.6807	12.0964	8.53881	10.5263	12.5869	12.774	13.1211
E3RKD5	PTT_08691	Mitochondrial escape protein 2	4	9.93267	9.57969	8.29323	12.3826	19.9719	9.83963	10.566	8.6624	11.9378
E3RKD6	PTT_08692	glutamate synthase (NADH)	23	14.7172	14.525	15.5858	16.0373	15.2422	14.4103	14.3228	14.6033	14.6742
E3RKD7	PTT_08693	Histone chaperone domain-containing protein	2	11.1048	12.5583	12.4331	9.35203	14.1947	14.3397	8.1915	11.166	7.47327
E3RKD8	PTT_08694	MGS-like domain-containing protein	4	13.6807	13.5555	13.6264	15.2256	13.5681	13.5712	13.0093	13.109	14.0664
E3RKE0	PTT_08697	Nuclear matrix protein	4	7.76299	6.34086	10.534	10.889	11.2397	11.4851	10.3231	8.29442	9.42686
E3RKE3	PTT_08700	Pre-mRNA-splicing factor	4	7.87955	6.3875	7.56585	8.01	8.67749	8.14107	8.70783	7.68551	6.51662
E3RKE4	PTT_08701	NADH-ubiquinone oxidoreductase 21 kDa subunit	5	10.1748	10.8243	10.6017	12.5574	13.1964	11.5296	9.85179	9.39761	8.43827
E3RKE6	PTT_08703	AAA+ ATPase domain-containing protein	12	15.1482	14.8036	14.3133	15.2575	15.3746	15.2714	13.5197	13.9429	14.835
E3RKE9	PTT_08706	Enoyl-CoA hydratase	2	11.275	11.5826	8.6919	15.0874	9.04761	12.8169	12.459	10.2831	11.4406
E3RKF0	PTT_08707	Protein RER1	3	9.58756	11.3756	8.33988	18.8478	17.2651	14.4579	12.9451	11.9045	12.1144
E3RKF4	PTT_08711	Topoisomerase 1-associated factor 1	2	9.70853	7.01943	6.44916	8.2945	8.69217	9.92869	10.4416	10.0097	10.8718
E3RKF8	PTT_08715	Importin N-terminal domain-containing protein	11	11.978	12.2687	11.5282	14.3507	13.5963	13.6816	13.0647	12.4275	13.2258
E3RKG0	PTT_08717	non-specific serine/threonine protein kinase	3	10.7243	8.96546	9.03716	14.3313	7.11277	13.0078	12.2007	10.1461	11.9074
E3RKG7	PTT_08728	Phospholipid-transporting ATPase	6	12.2447	11.7592	10.7611	14.8609	14.2304	14.528	13.0636	11.1536	13.3046
E3RKH0	PTT_08731	Uncharacterized protein	2	10.7461	10.9295	10.3334	15.1906	14.392	14.3958	12.2986	11.506	12.2956
E3RKH7	PTT_08739	Amino acid permease/ SLC12A domain-containing protein	2	9.76056	11.3643	11.5086	11.4668	8.85797	7.56143	10.5704	6.66774	7.64493
E3RKI3	PTT_08745	Probable electron transfer flavoprotein subunit alpha	2	8.7369	7.59204	9.12114	8.26654	8.82616	8.1813	5.52425	7.10131	6.24075
E3RKI4	PTT_08746	SWIRM-domain-containing protein	2	14.1627	13.9159	13.0963	15.4313	15.9035	15.5638	12.2327	12.6674	11.2668
E3RKI7	PTT_08749	Uncharacterized protein	4	9.16547	8.64566	8.95684	14.7094	14.2777	9.38019	9.59472	8.10887	8.48008
E3RKJ2	PTT_08757	Major facilitator superfamily (MFS) profile domain-containing protein	2	11.7916	12.3719	11.2889	11.6603	10.3459	11.0729	9.82031	9.40569	10.1295
E3RKJ9	PTT_08764	Copper resistance protein Crd2	6	16.0037	16.3316	16.1607	19.4846	17.7795	16.8711	15.3233	15.0452	15.6055
E3RKK4	PTT_08769	Pyridoxal phosphate homeostasis protein	4	9.11079	9.98163	11.5093	14.2353	13.6672	13.3719	12.4237	10.7634	9.48457
E3RKK7	PTT_08772	C2H2 zinc finger protein	2	7.69059	5.1847	7.51502	8.57338	9.32236	8.54225	7.07026	6.97694	6.21571
E3RKL2	PTT_08777	Cation efflux family protein family	2	8.43425	7.07123	7.22498	12.655	8.76855	7.56928	12.0592	9.58584	10.8521
E3RKL7	PTT_08782	Uncharacterized protein	2	7.78473	7.75422	7.1933	9.39936	9.40322	7.80042	8.35896	8.27988	7.6707
E3RKN6	PTT_08812	Aspartate aminotransferase	8	13.626	13.3967	14.1147	15.1111	15.1418	14.0903	14.051	13.1097	13.9703
E3RKN8	PTT_08814	AA1-like domain-containing protein	2	8.61395	12.1082	15.3451	10.3587	7.64932	8.13969	12.1348	10.9406	8.80576
E3RKP2	PTT_08822	Cyanovirin-N domain-containing protein	3	17.4344	17.6242	17.632	15.9655	16.6614	15.8442	14.7658	17.1539	17.404
E3RKR3	PTT_08853	DUF1760-domain-containing protein	3	4.34151	9.17057	6.87823	8.82041	9.11931	9.05637	9.84825	8.89656	5.48187
E3RKR8	PTT_08858	Enhancer of mRNA-decapping protein 3	3	6.79972	6.60982	7.76285	9.7073	8.75449	8.46857	9.02016	7.51537	11.3855
E3RKR9	PTT_08859	DUF1749-domain-containing protein	2	10.9617	11.6415	11.6286	8.7774	11.0257	9.76145	8.96482	9.93085	10.8469
E3RKU1	PTT_08888	Proteasome subunit alpha type	7	7.59401	8.30124	8.73148	8.28556	8.30316	7.52129	7.5226	8.30595	8.12937
E3RKV6	PTT_08910	NADH-ubiquinone oxidoreductase 12 kDa subunit	2	14.5128	13.9027	15.4311	12.2478	13.2963	12.2373	12.3501	13.1916	14.2361
E3RKW4	PTT_08918	Lanthionine synthetase c protein 1 protein	2	7.93585	6.98273	7.14937	8.92975	9.4637	7.59791	10.2016	11.9969	14.4505
E3RKW6	PTT_08920	RNA polymerase Rpb4/RPC9 core domain-containing protein	2	9.99266	8.87902	9.26699	7.88853	9.81996	10.2482	7.81062	9.1268	9.99734
E3RKW7	PTT_08921	Uncharacterized protein	3	8.63481	9.20282	6.97429	9.50484	8.06874	8.75141	8.45108	7.83009	8.75614
E3RKX7	PTT_08937	Vacuolar protein sorting-associated protein 26	7	11.574	10.028	9.95276	14.0284	14.0678	13.5095	12.237	11.2126	12.0817
E3RKY2	PTT_08942	FAM192A/Fyv6 N-terminal domain-containing protein	3	10.8808	8.33168	9.14229	9.21817	15.6638	14.5704	10.261	10.719	11.1023
E3RKY3	PTT_08943	NADP-dependent oxidoreductase domain-containing protein	6	12.02	11.397	13.4919	10.1993	10.1415	6.74982	10.2684	12.2009	9.80259
E3RKY8	PTT_08948	XAP5 domain containing protein	4	9.98272	8.22816	4.64309	10.9545	10.9856	10.835	9.47644	8.39044	9.97644
E3RKZ4	PTT_08961	Protein kinase domain-containing protein	6	12.637	11.1407	11.1878	13.766	14.4737	13.8546	12.2418	12.2555	12.8107
E3RKZ5	PTT_08962	Bromo domain-containing protein	2	6.56956	6.70473	6.81504	12.4141	11.2329	7.59717	6.51986	4.70262	6.26626
E3RKZ7	PTT_08970	Vacuolar protein sorting-associated protein 35	3	9.03494	10.4092	8.25297	12.7934	11.9623	11.2158	10.861	10.0618	10.6268
E3RL04	BNA5	Kynureninase	3	11.393	10.3189	12.126	14.9658	13.403	12.0112	10.2377	10.799	11.9621
E3RL17	PTT_08990	Mitochondrial phosphate carrier protein 2	2	8.45714	7.26215	6.10832	9.38006	9.35788	7.97629	11.3146	9.84329	10.5942
E3RL29	PTT_09030	FAD-binding PCMH-type domain-containing protein	3	6.68958	7.97811	7.41876	10.5446	9.99825	8.8878	10.1438	10.7865	9.15933
E3RL39	PTT_09040	Heavy metal tolerance protein	3	7.44442	9.7944	5.25838	11.264	8.67001	13.1971	11.6989	7.49776	11.4654
E3RL46	PTT_09059	C2H2-type domain-containing protein (Fragment)	2	10.0641	8.54663	8.75031	10.8669	11.2726	9.90318	9.70965	7.40212	6.76479
E3RL57	PTT_09080	NADH dehydrogenase [ubiquinone] 1 alpha subcomplex subunit 13	2	7.06811	8.80554	12.2712	11.9756	10.7295	10.7127	8.62191	8.96526	7.11244
E3RL60	PTT_09083	phosphoglycerate mutase (2,3-diphosphoglycerate-independent)	8	14.5942	14.6815	15.4941	14.7621	15.0656	14.3672	13.4863	13.9491	14.7463
E3RL61	PTT_09084	Protein kinase domain-containing protein	5	11.6854	11.2853	12.0587	11.7403	12.409	11.855	10.6515	10.7555	10.792
E3RL69	PTT_09094	ABC transporter domain-containing protein	11	14.7919	14.4319	13.6842	16.1561	16.6898	15.508	14.4328	14.533	15.5173
E3RL72	PTT_09097	Succinate--CoA ligase [ADP-forming] subunit alpha, mitochondrial	4	14.5689	14.612	11.2079	15.5297	12.7894	12.7755	15.4102	12.0219	12.3984
E3RL73	PTT_09098	Inorganic phosphate transport PHO88	4	12.2174	12.9601	10.7987	16.3125	15.1738	15.1879	12.6002	12.6148	13.116
E3RL82	PTT_09107	Amine oxidase	5	13.5303	11.0971	12.06	8.6366	9.65629	7.29171	10.2244	11.2545	10.3574
E3RL83	PTT_09108	Glycoside hydrolase family 5 domain-containing protein	15	17.4481	18.9246	19.4045	16.3107	17.9332	16.3077	15.6414	15.8195	15.5599
E3RL85	PTT_09110	Protein YOP1	6	16.2949	17.4064	15.3383	21.0171	18.8539	20.5451	18.9203	16.1497	17.2889
E3RLA1	PTT_09127	Flavodoxin-like domain-containing protein	3	9.31531	10.6019	12.3086	10.2982	11.2524	8.30632	9.12224	10.6894	8.41934
E3RLA4	PTT_09130	Eukaryotic translation initiation factor 3 subunit D	6	9.3216	8.41043	10.0432	9.83209	9.2044	10.1163	9.73579	10.5314	7.75453
E3RLB0	PTT_09136	40S ribosomal protein S15	6	14.1093	12.574	14.1929	10.5603	9.86981	10.2397	13.4778	12.3871	11.6177
E3RLB1	PTT_09137	60S acidic ribosomal protein P2	5	14.0727	13.466	19.0843	9.0493	8.04219	11.5311	11.053	14.3019	11.3448
E3RLB6	PTT_09142	Uncharacterized protein	4	12.029	14.0912	14.7973	17.2239	15.26	16.1297	10.2583	13.1482	14.5549
E3RLB7	PTT_09143	Cation efflux protein	4	12.0184	14.2296	8.81115	15.814	14.0318	14.4644	12.8248	12.4908	13.1711
E3RLC3	PTT_09149	Thioredoxin domain-containing protein	4	7.69587	7.26794	7.29026	9.64017	10.2483	10.047	7.8019	7.43978	7.07805
E3RLC5	PTT_09151	Sec1-like protein	3	8.32775	9.95309	7.50516	16.7006	11.704	10.8687	10.0303	8.44978	8.72668
E3RLC6	PTT_09152	Uncharacterized protein	20	18.249	17.7201	17.5002	18.4763	17.7513	18.4018	17.4069	17.3517	17.4032
E3RLD1	PTT_09160	RRM domain-containing protein	11	13.1288	12.3049	12.3361	15.2937	14.4075	13.8689	13.1973	12.8668	12.7815
E3RLD2	PTT_09161	Protein transport protein SEC23	9	11.4333	11.1757	10.8529	13.2498	12.8157	12.6912	12.3715	11.7191	12.3907
E3RLE0	PTT_09179	NAD(P)-binding protein	2	11.8796	12.3947	8.92145	15.0223	12.9898	11.1785	13.882	10.3483	13.1051
E3RLE1	PTT_09180	Pre-mRNA-splicing factor clf1	4	10.3626	8.4552	8.51459	8.92117	8.78254	8.53611	8.03162	10.8275	10.2027
E3RLE4	PTT_09184	dihydroxy-acid dehydratase	4	11.3934	11.6567	12.7593	13.6609	13.7753	13.279	9.0798	11.5371	9.49393
E3RLE6	PTT_09186	Urea carboxylase	2	13.6812	10.9974	7.56044	12.7124	12.538	12.1147	10.8815	11.687	11.0335
E3RLF3	PTT_09193	VASt domain-containing protein	5	10.9331	8.94437	3.98875	8.5829	10.6393	8.3503	10.0447	10.8285	9.16231
E3RLF5	PTT_09195	carbamoyl-phosphate synthase (glutamine-hydrolyzing)	27	18.0254	18.1573	19.5489	14.8166	14.6928	14.7112	16.4527	18.5634	16.9705
E3RLF9	PTT_09199	Protein kinase domain-containing protein	5	14.0657	12.1602	11.3423	13.0796	13.0503	12.6554	12.9587	12.4449	12.2707
E3RLG3	PTT_09206	BHLH domain-containing protein	5	12.1516	8.20931	7.00034	12.0855	8.9535	10.2288	11.7636	11.6799	10.9006
E3RLH4	PTT_09217	CitMHS domain-containing protein	7	10.5133	12.3896	12.3482	14.2648	13.769	12.7317	10.8093	8.97773	9.11447
E3RLI1	PTT_09229	Autophagy-related protein 3	3	12.707	11.7478	10.3469	11.7907	12.2584	11.1838	10.243	10.6256	12.4921
E3RLI9	PTT_09237	40S ribosomal protein S19	4	9.87189	7.69714	12.4923	9.12455	7.91885	8.60731	7.5567	8.59541	8.8669
E3RLJ0	PTT_09238	Glycoside hydrolase family 93 protein	2	12.5059	13.6361	11.5853	9.66036	10.5207	9.46208	12.8554	11.9679	13.4866
E3RLK0	PTT_09253	EthD domain-containing protein	5	12.2215	10.3963	13.9423	9.66561	8.11861	9.42281	6.6527	11.8016	9.74761
E3RLK2	PTT_09255	Ethanolaminephosphotransferase 1	2	8.13451	7.96732	6.07736	15.3888	13.4363	13.9354	10.0605	8.95543	11.489
E3RLK3	PTT_09256	PX domain-containing protein	4	13.6173	14.2307	12.562	15.5622	15.0415	14.6996	14.1533	12.4742	13.9559
E3RLK5	PTT_09258	Letm1 RBD domain-containing protein	2	4.98477	7.40437	7.97175	11.8718	8.81768	10.4133	10.79	6.58786	9.87443
E3RLL0	PTT_09263	Probable lysosomal cobalamin transporter	11	13.8767	14.6772	13.7876	16.4784	16.6882	15.7341	14.1382	13.1363	13.9872
E3RLL2	PTT_09265	Uncharacterized protein	8	13.9677	13.2094	13.2929	11.3493	12.0283	12.8859	11.8371	12.6498	12.6524
E3RLL3	PTT_09266	Uroporphyrinogen decarboxylase	8	13.6861	14.7035	15.0295	13.0024	15.0558	13.5193	12.0394	13.6472	13.6579
E3RLM5	PTT_09281	Nonselective cation channel	2	8.9306	7.56887	8.38477	11.4563	7.45694	9.25529	7.45558	6.22098	7.68541
E3RLM9	PTT_09285	Ribosomal protein S10 domain-containing protein	5	14.0261	14.3288	13.9499	16.9946	15.1314	15.6439	14.7048	14.2142	14.9397
E3RLN2	PTT_09289	Uncharacterized protein	10	15.3871	15.9145	16.6518	15.0652	14.2507	14.0506	13.8198	14.6243	14.4645
E3RLP7	PTT_09309	Uncharacterized protein	2	10.0841	10.9427	8.9304	9.69967	9.59077	9.39739	8.31419	10.0936	9.75243
E3RLQ0	PTT_09312	Small-subunit processome Utp12 domain-containing protein	2	10.2978	8.13635	7.89626	8.10022	9.45387	11.1294	11.8989	10.272	12.3418
E3RLQ1	PTT_09313	Septin-type G domain-containing protein	8	14.1532	14.3372	14.8782	13.4526	14.0556	13.3805	12.3203	13.3373	13.8829
E3RLQ5	PTT_09320	Aminotransferase class I/classII domain-containing protein	3	13.9795	14.5335	14.9848	14.3104	15.7546	14.6185	12.9599	13.5141	15.5985
E3RLQ6	PTT_09321	LCCL domain-containing protein	3	10.8557	12.9905	7.93531	14.1359	12.9557	13.3946	12.0138	9.88507	12.2469
E3RLQ7	PTT_09322	NADP-dependent oxidoreductase domain-containing protein	8	13.841	14.4152	16.2936	14.1472	13.3985	13.7134	12.6217	13.6631	13.374
E3RLR3	PTT_09328	Adenylosuccinate lyase	3	10.6059	10.5443	11.1278	10.0343	10.8889	10.7216	9.67235	9.65373	11.2254
E3RLR7	PTT_09332	G-patch domain-containing protein	2	7.9667	7.78682	6.28561	11.6493	9.62122	8.25499	11.7768	9.90605	10.4704
E3RLR9	PTT_09334	SMP-30/Gluconolactonase/LRE-like region domain-containing protein	10	18.2103	18.959	19.5395	16.1857	18.2973	16.7715	16.8349	17.7196	17.3271
E3RLS5	PTT_09340	Probable endonuclease LCL3	12	13.8916	13.4933	12.2558	12.6026	13.7791	13.1775	12.789	13.1373	13.1609
E3RLT1	PTT_09348	Dihydrolipoamide acetyltransferase component of pyruvate dehydrogenase complex	3	14.1122	14.0773	13.0933	15.6903	16.1194	15.4353	13.5443	12.9878	14.135
E3RLT4	PTT_09351	Tubulin beta chain	7	14.5868	14.5649	14.2884	17.8464	16.409	14.7374	13.7273	13.8259	13.1404
E3RLT7	PTT_09354	Branched-chain-amino-acid aminotransferase	3	13.7992	12.9379	12.7819	9.96794	10.0976	10.1885	12.1466	12.9077	12.9175
E3RLU0	PTT_09357	Phosphatidyl-N-methylethanolamine N-methyltransferase	2	8.18322	8.04066	7.44766	12.9463	10.5913	12.2941	10.8753	7.52428	7.81199
E3RLU1	PTT_09358	Phosphatidic acid phosphatase type 2/haloperoxidase domain-containing protein	7	11.9564	12.7135	10.7442	10.2682	11.1965	12.4988	12.3444	10.8085	9.72956
E3RLU5	PTT_09362	Phosphoglycerate kinase	13	16.6958	16.0931	16.3471	16.5799	16.7908	16.4362	16.5448	16.4895	16.5347
E3RLU6	PTT_09363	Uncharacterized protein	2	6.76966	9.39532	8.37298	14.4737	13.0288	13.7798	11.324	9.22242	10.8307
E3RLU8	PTT_09365	U1 snRNP-associated protein Usp104	3	12.4267	10.7991	13.5299	12.9638	13.8547	14.4191	12.1811	11.9673	12.0932
E3RLV2	PTT_09369	Ethanolamine kinase 1	3	10.5284	11.6037	11.1913	9.5693	14.6551	8.18096	10.6525	9.56382	12.6583
E3RLV5	PTT_09372	UBC core domain-containing protein	2	11.9595	11.9082	10.2214	13.1588	12.9497	12.7244	11.3259	11.1771	12.3681
E3RLW4	PTT_09386	Uncharacterized protein	3	11.0726	10.0615	12.1723	10.2711	11.7832	13.0199	11.5714	9.76418	11.018
E3RLW5	PTT_09387	Alpha-aminoadipate reductase	9	11.6111	11.6625	11.4547	13.1271	12.8577	13.961	11.5448	10.1525	9.47118
E3RLW8	PTT_09390	CobW/HypB/UreG nucleotide-binding domain-containing protein	2	14.1568	13.8677	13.4119	13.0828	12.5801	11.7049	13.3725	13.1782	13.3922
E3RLX1	PTT_09393	Mannan endo-1,6-alpha-mannosidase	3	7.15883	10.2763	11.9808	8.02888	9.22531	8.02571	7.72981	11.2875	9.7132
E3RLY2	PTT_09405	KRR1 small subunit processome component	3	9.21936	6.50731	8.67305	14.688	11.5981	12.7457	12.3352	14.0541	13.0876
E3RLY3	PTT_09406	V-type proton ATPase subunit C	10	13.4868	13.4799	13.5114	13.3746	12.6829	12.9622	12.9986	12.5247	12.6989
E3RLY4	PTT_09407	Aminomethyltransferase	5	15.0591	14.9729	14.6398	16.5921	16.6988	16.0114	14.7843	13.9037	14.2944
E3RLZ3	PTT_09421	Long-chain-alcohol oxidase	5	11.7359	11.3147	12.2574	13.9712	14.5086	12.5341	11.099	11.1157	11.526
E3RM06	PTT_09435	Uncharacterized protein	2	11.9189	12.1251	5.89392	15.3421	15.3783	14.4604	13.4991	12.0542	12.6395
E3RM08	PTT_09437	WSC domain-containing protein	15	16.5259	17.0056	18.7466	15.5708	16.7905	15.7149	13.7899	15.9124	14.0269
E3RM15	PTT_09447	Uncharacterized protein	6	11.9907	12.8767	11.8457	14.1453	12.9619	14.2848	12.7924	12.4909	13.201
E3RM16	PTT_09448	Ribosomal protein L5 eukaryotic C-terminal domain-containing protein	8	13.0332	13.8334	14.9966	14.5765	14.1859	13.8558	12.5609	14.0648	12.766
E3RM17	PTT_09449	Uncharacterized protein	7	10.1488	7.52831	8.02255	10.9967	12.305	11.675	9.81868	7.07674	10.246
E3RM24	PTT_09458	TOG domain-containing protein	7	11.6881	9.79965	8.85945	15.1005	15.1972	14.2843	12.2066	10.3805	11.4463
E3RM30	PTT_09469	C2H2-type domain-containing protein	6	12.3849	11.7164	10.3729	12.8956	13.9514	12.4392	10.58	10.2091	11.2186
E3RM31	PTT_09470	PX domain-containing protein	4	10.0829	7.55436	10.9024	8.09804	9.0234	8.39699	10.293	9.8623	10.3185
E3RM32	PTT_09471	Endoplasmic reticulum-Golgi intermediate compartment protein	3	11.0328	10.9415	8.14701	14.4082	8.22204	12.576	12.2636	9.86212	12.5212
E3RM40	PTT_09479	GPR1/FUN34/YaaH-class plasma membrane protein	2	11.0019	11.1167	7.40554	15.5977	8.36888	14.7429	13.7569	9.67602	10.5531
E3RM57	PTT_09497	Splicing factor 3B subunit 1 domain-containing protein	10	10.9866	11.8617	12.2519	12.7827	11.607	11.3091	11.3004	10.6662	11.3058
E3RM60	PTT_09500	NADP-dependent oxidoreductase domain-containing protein	2	12.5579	12.8546	12.0974	13.9922	9.12735	12.9768	12.5683	12.3315	13.7195
E3RM63	PTT_09503	Uncharacterized protein (Fragment)	3	11.781	9.89909	9.43537	12.7116	11.5576	11.7039	10.4679	10.3141	10.7633
E3RM77	PTT_09527	chitinase	21	15.8709	18.9631	20.1419	16.8173	16.3869	15.6524	16.5548	16.2772	15.0508
E3RM79	PTT_09529	Coatomer subunit gamma	16	12.8611	13.6304	11.8785	17.0489	16.1758	15.7429	14.8535	13.5527	14.9591
E3RM85	PTT_09540	Mitochondrial carnitine/acylcarnitine carrier protein	3	7.39171	5.84199	6.79799	8.59693	10.1181	9.36106	10.3929	5.43786	9.38518
E3RM96	PTT_09556	UDP-N-acetylglucosamine--dolichyl-phosphate N-acetylglucosaminephosphotransferase	3	8.67466	6.78004	7.87511	12.6691	11.5036	12.0949	9.15641	7.77966	9.85879
E3RM97	PTT_09557	3-isopropylmalate dehydratase	4	13.544	11.9407	12.2746	9.82067	9.95811	8.11604	11.6483	9.3089	7.82859
E3RMA2	PTT_09562	FAD-binding PCMH-type domain-containing protein	3	11.1247	11.195	13.7174	8.55764	9.70074	6.61511	9.70033	12.966	11.633
E3RMA3	PTT_09563	SMC hinge domain-containing protein	2	9.22803	9.07949	8.2334	8.74845	9.51768	9.42072	8.3473	8.51796	9.74227
E3RMA7	PTT_09567	Octapeptidyl aminopeptidase	20	16.5512	16.8181	17.4152	17.2922	17.4349	16.3377	15.3996	16.5565	16.5868
E3RMB1	PTT_09571	Rab GDP dissociation inhibitor	11	14.8214	14.9065	14.8114	15.9499	15.2728	15.8729	14.6608	14.6961	14.9447
E3RMB3	PTT_09573	Uncharacterized protein	2	11.0899	9.19058	7.45404	9.35302	11.1287	10.5169	10.3567	10.1366	10.9126
E3RMB7	PTT_09583	3-oxoacyl- reductase	2	10.165	7.44428	9.0896	9.40806	9.94801	8.19898	9.13936	8.69178	9.04636
E3RMC6	PTT_09598	Glucose-6-phosphate 1-epimerase	11	17.435	17.7661	18.7913	18.4754	18.1117	17.7951	17.4984	17.3477	17.3231
E3RMC7	PTT_09599	Kinesin-like protein	6	12.7323	11.2248	12.6955	13.2482	12.3045	13.4565	12.9388	12.1087	10.8354
E3RMC9	PTT_09601	Choline-sulfatase	3	14.0232	14.2011	14.3949	13.5884	11.1943	12.7288	12.4154	12.7593	12.3244
E3RMD3	PTT_09605	ATP-dependent RNA helicase	6	10.6165	12.4491	11.424	10.4697	10.6708	12.1785	10.4714	11.2184	11.168
E3RMD8	PTT_09610	Fungal lipase-like domain-containing protein	4	14.5	15.0946	13.5387	8.13329	9.34552	9.97943	9.41067	11.9197	14.6502
E3RMD9	PTT_09611	Uncharacterized protein	3	11.576	11.5328	12.1436	13.2173	12.8698	11.0523	10.0779	9.63482	10.6734
E3RME9	PTT_09621	Gamma-glutamyltranspeptidase	10	13.3421	14.1579	15.2163	13.4721	15.1903	14.0903	12.1129	13.2187	13.5343
E3RMG7	PTT_09642	glutamate--tRNA ligase	8	14.5406	13.9589	14.5457	14.6239	14.3173	13.424	12.3391	12.7632	13.381
E3RMH4	PTT_09649	Plasma membrane proteolipid 3	2	12.8484	13.3431	12.8601	14.0908	12.2732	13.3145	13.3596	10.6998	8.58973
E3RMH9	PTT_09654	Nap family protein	4	10.6574	9.56148	12.049	12.6725	12.1981	11.3326	12.4069	12.4573	9.40712
E3RMI8	PTT_09670	ADF-H domain-containing protein	2	6.97051	7.05029	7.47798	9.49298	8.99324	4.72677	5.3984	5.4478	5.64251
E3RMJ2	PTT_09674	Translocon Sec61/SecY plug domain-containing protein	9	12.4576	13.0271	13.4473	16.5779	15.5088	15.6339	13.3628	11.4819	13.917
E3RMJ3	PTT_09675	Transketolase	19	14.955	15.3095	16.1983	15.9978	16.3906	15.8017	14.782	15.0189	15.7591
E3RMJ5	PTT_09678	Ras GEF	2	7.3557	6.88623	6.1792	8.75013	8.64325	9.01802	10.4155	7.77064	9.82322
E3RMJ6	PTT_09679	Arginosuccinase	11	13.13	12.9078	13.6436	15.1601	15.259	14.0711	13.2209	13.0921	13.6967
E3RMJ8	PTT_09681	Major facilitator superfamily (MFS) profile domain-containing protein	2	8.25792	7.14117	8.68907	8.90174	7.97632	8.27455	9.44297	6.99593	7.63929
E3RMK6	PTT_09689	60S ribosomal protein L24	6	15.6658	14.8307	13.7858	21.7334	20.7123	20.5578	14.3808	12.8706	14.5108
E3RMK8	PTT_09691	Amidophosphoribosyltransferase	2	11.2138	9.3498	9.52291	7.11396	7.28556	8.61246	9.76964	10.8925	5.2968
E3RMM9	PTT_09719	FAS1 domain-containing protein	8	18.484	19.4367	19.0567	14.9889	16.7133	14.7571	18.497	16.969	17.1863
E3RMR4	PTT_09777	Uncharacterized protein	8	13.7151	14.2735	13.3346	14.9755	13.5797	13.8075	13.3023	11.1347	11.5543
E3RMR5	PTT_09778	Glucosamine-6-phosphate isomerase	3	15.1843	14.2851	14.2417	9.74169	9.58549	12.329	11.4649	12.6376	11.6101
E3RMR6	PTT_09779	NCA2-domain-containing protein	3	7.31994	7.34741	6.74288	12.0158	12.1689	11.4239	9.64894	8.29879	9.87009
E3RMR7	PTT_09780	GTP-binding protein SAS1	7	13.9228	13.7701	13.6125	15.7599	13.7239	13.6159	13.3704	12.8742	13.1461
E3RMS1	PTT_09788	40S ribosomal protein S24	2	15.4841	14.1216	14.1176	8.83606	9.84263	13.0952	16.1091	14.3767	11.9205
E3RMS7	PTT_09804	Aminopeptidase	21	15.253	16.1137	16.2522	16.2708	16.049	15.4235	14.0289	15.1209	15.3078
E3RMS8	PTT_09805	Cytochrome c domain-containing protein	8	12.6343	13.3361	13.5517	14.5367	11.9665	12.3484	13.0568	11.3098	12.7888
E3RMS9	PTT_09806	Uncharacterized protein	2	11.9621	10.7897	6.59447	14.915	10.1252	12.6919	13.3735	9.83352	11.4684
E3RMT5	PTT_09813	Uncharacterized protein	6	9.00076	6.44883	7.56259	14.4058	12.6853	11.8806	12.1145	10.4261	11.1235
E3RMW4	PTT_09859	Uncharacterized protein	2	9.09227	5.77106	6.71739	12.731	11.3097	12.4409	11.4316	9.57763	10.5085
E3RMX4	PTT_09870	NADH-ubiquinone oxidoreductase 213 kDa subunit	5	13.9081	13.9605	14.4991	14.0908	15.5244	14.6265	12.8036	13.9036	13.6506
E3RMX5	PTT_09871	ubiquitinyl hydrolase 1	4	11.1103	11.2441	9.76836	11.8596	11.9959	10.3954	11.4704	9.56478	11.2688
E3RMX7	PTT_09873	Major facilitator superfamily (MFS) profile domain-containing protein	8	13.9171	15.062	13.9532	14.6887	14.0754	13.7067	12.8065	11.7373	12.2534
E3RMX8	PTT_09874	Histone H1	2	10.0162	5.92971	12.4288	9.31553	9.41466	8.71226	9.89623	9.27	10.1524
E3RMZ4	PTT_09909	Uncharacterized protein	3	10.3246	11.4874	9.56188	14.172	13.0607	11.3682	10.0938	9.00951	10.9105
E3RMZ5	PTT_09910	ABC transporter domain-containing protein	4	12.6835	13.8068	12.664	13.8231	12.4383	14.0647	11.4801	11.4526	11.7298
E3RN02	PTT_09950	aspartate--tRNA ligase	13	14.0537	13.7357	14.1397	14.3333	13.687	13.2976	13.3175	13.4927	13.0643
E3RN03	PTT_09951	Exosome complex exonuclease RRP40	2	10.5119	9.62803	12.7612	14.782	12.2083	11.9827	8.37067	6.94906	7.0848
E3RN04	PTT_09952	Chaperone protein dnaK	6	9.71827	6.32739	10.956	10.9457	8.32236	9.24452	7.65744	8.01251	9.49655
E3RN12	PTT_09960	histidine--tRNA ligase	6	12.5167	12.4297	10.7525	7.8948	12.9572	11.1212	10.3462	11.118	11.6357
E3RN16	PTT_09964	Uncharacterized protein	5	10.7427	10.0255	11.181	7.92816	13.1928	10.9367	11.0802	11.0065	11.8712
E3RN20	PTT_09968	Cytochrome c oxidase subunit	5	14.3902	14.3515	14.8806	11.1794	8.34721	12.4527	13.1859	14.0539	14.2406
E3RN41	PTT_09931	Uncharacterized protein	4	14.94	15.8307	15.0054	16.9249	16.8852	16.2516	14.812	14.1922	15.6399
E3RN44	PTT_09934	Acetyl-coenzyme A transporter 1	4	6.79281	11.0754	9.98163	13.0975	13.1212	13.1982	11.22	10.3094	11.9656
E3RN45	PTT_09935	Thioredoxin domain-containing protein	5	14.2736	14.4544	14.048	14.6537	13.9496	13.7418	12.575	13.186	14.1778
E3RN50	PTT_09940	Uncharacterized protein	3	11.3046	13.3431	13.2226	13.9635	13.9251	12.9708	11.6334	13.0107	13.1369
E3RN52	PTT_09942	Repressible acid phosphatase	7	10.0851	10.1792	10.0494	13.8267	12.0668	12.9077	12.9438	12.2231	12.6197
E3RN84	PTT_10020	Copper acquisition factor BIM1-like domain-containing protein	2	11.2066	12.8101	14.8579	9.8972	9.20363	8.34345	6.56876	11.0408	12.6345
E3RN97	PTT_10033	Transcription factor BYE1	2	9.35294	8.45784	7.87647	12.7406	10.4549	11.8162	9.40184	9.0446	10.2159
E3RNA3	PTT_10043	Uncharacterized protein	3	8.68873	9.98564	8.01665	7.93458	8.51322	7.92285	9.53743	8.73462	6.74754
E3RNA7	PTT_10047	D-isomer specific 2-hydroxyacid dehydrogenase NAD-binding domain-containing protein	4	13.3945	14.133	14.2831	14.3893	15.2544	15.0971	13.0162	14.4819	15.4821
E3RNA8	PTT_10048	Golgi apparatus membrane protein TVP23	3	6.32463	6.65197	7.57752	17.609	16.6329	15.9326	14.4944	10.5488	13.7488
E3RNB4	PTT_10054	RRM domain-containing protein	3	9.73984	12.2759	13.256	16.3405	8.54901	7.60427	10.7334	12.1868	10.6595
E3RNB6	PTT_10056	inorganic diphosphatase	10	13.5889	13.6244	16.2503	16.4372	16.4951	15.5148	13.0496	13.6684	13.3264
E3RNC1	PTT_10061	Glycoside hydrolase family 5 domain-containing protein	2	7.31713	7.73441	10.0141	8.81744	7.59346	7.07639	5.06271	9.68713	6.62362
E3RNC5	PTT_10065	Uncharacterized protein	3	16.2853	16.7341	17.4983	14.3942	14.3543	13.5615	12.3344	15.4311	15.4067
E3RND3	PTT_10073	Histone H4	7	17.9158	17.7977	17.5523	15.827	16.2538	19.0859	15.7703	15.4415	16.6216
E3RND7	PTT_10077	Conserved glutamic acid rich protein	15	12.497	13.4113	12.7483	12.1908	12.9941	11.7873	12.2388	13.4118	12.9848
E3RNE4	PTT_10084	Uncharacterized protein	3	9.85387	6.36045	6.8436	11.2019	10.6014	9.69613	8.5159	9.46106	7.63739
E3RNF1	PTT_10091	Amine oxidase	2	10.5756	9.90666	11.1068	11.1038	12.5481	10.8074	9.06747	10.0003	8.83926
E3RNH0	PTT_10116	CRAL-TRIO domain-containing protein	7	13.2048	13.708	14.2379	16.4563	13.7674	13.1852	12.0718	12.749	13.1704
E3RNH3	PTT_10119	ELYS-like domain-containing protein	2	7.06334	6.6493	6.95	9.35766	8.91642	8.16302	10.0719	10.5992	8.34926
E3RNH8	PTT_10124	T-complex protein 1 subunit eta	3	10.8122	9.05465	12.7599	9.65947	8.56056	11.7063	10.4191	11.5481	11.5826
E3RNI7	PTT_10137	Importin N-terminal domain-containing protein	3	6.69532	6.47741	8.36267	10.5337	6.94492	6.63387	9.02306	7.26461	6.87848
E3RNJ1	PTT_10141	CN hydrolase domain-containing protein	3	11.5146	10.1655	11.3555	11.7532	12.6539	11.8492	10.0094	10.9916	11.0297
E3RNJ7	PTT_10147	Poly [ADP-ribose] polymerase	2	11.1682	5.87467	7.26639	10.0177	9.65327	12.0241	9.74456	10.0797	10.6735
E3RNJ9	PTT_10149	Mannose-1-phosphate guanylyltransferase	2	8.23041	6.96655	9.40698	10.5159	10.1966	11.7965	10.5709	11.0415	9.5823
E3RNK1	PTT_10151	D-arabinono-1,4-lactone oxidase	5	11.8982	11.2257	11.7778	15.0381	12.0148	13.4245	13.059	12.7955	11.8047
E3RNL1	PTT_10166	Glc8 protein	7	12.0057	10.754	11.9942	12.3307	13.783	11.4978	9.82442	10.8982	11.3075
E3RNL5	PTT_10170	Uncharacterized protein	2	15.371	16.2024	14.4273	15.4621	15.1136	14.9062	14.1537	12.7956	13.275
E3RNL9	PTT_10174	RRM domain-containing protein	6	8.74382	9.39636	5.64082	10.2709	10.6503	10.4056	8.85432	6.86643	8.5582
E3RNM0	PTT_10175	Ceramide very long chain fatty acid hydroxylase	2	12.2618	13.6744	10.5748	16.6736	15.127	16.2202	14.2275	12.5021	13.0036
E3RNM2	PTT_10177	Glycoside hydrolase family 2 immunoglobulin-like beta-sandwich domain-containing protein	2	13.5759	13.8734	13.4522	15.5961	15.7557	14.6056	12.6109	12.7203	14.2425
E3RNM3	PTT_10178	Mannosidase Ig/CBM-like domain-containing protein	3	12.5793	11.8283	11.9815	9.04768	10.432	9.05968	11.3496	10.9724	7.66466
E3RNM6	PTT_10181	Importin N-terminal domain-containing protein	6	7.49281	10.4761	10.0866	8.75453	7.04184	7.51371	10.3222	9.7376	10.9245
E3RNM7	PTT_10182	PPM-type phosphatase domain-containing protein	2	11.7089	9.51539	9.40209	11.4567	8.6012	11.2135	11.3864	10.8932	11.9468
E3RNN5	PTT_10190	Deubiquitination-protection protein dph1	2	9.28123	9.94856	10.1728	9.31276	9.53961	8.12954	9.93216	8.48034	8.8255
E3RNN6	PTT_10191	Enoyl reductase (ER) domain-containing protein	3	13.3794	12.6812	10.1418	12.8428	13.6139	13.5575	12.1765	11.3005	14.046
E3RNN8	PTT_10193	RGS domain-containing protein	3	11.4827	12.8772	11.3189	13.8717	11.4675	12.3873	11.1685	7.48931	10.3088
E3RNR0	PTT_10218	Fmp27 multi-domain protein	3	10.7742	10.9636	11.1347	15.2733	14.834	14.5293	12.0115	10.6183	13.2161
E3RNS1	PTT_10234	Uncharacterized protein	4	12.379	11.7846	14.1328	9.80974	9.82505	7.77582	11.5245	13.1151	9.77207
E3RNS2	PTT_10235	Peptidase S1 domain-containing protein	5	18.8697	20.1136	20.6922	15.0911	13.2806	14.3468	15.1221	16.1187	15.4114
E3RNS3	PTT_10236	DUF2418 multi-domain protein	2	12.7166	12.5434	12.2304	14.6738	12.048	12.6394	12.692	12.6126	13.9435
E3RNS5	PTT_10238	Phosphatidylglycerol/phosphatidylinositol transfer protein	11	19.0139	19.4713	19.9279	18.7827	20.1245	19.7373	16.6402	16.9148	17.8469
E3RNT1	PTT_10244	Trehalase	3	13.4916	12.9915	15.4997	11.588	13.2032	13.0098	8.71901	13.7631	12.2307
E3RNT5	PTT_10249	FAD/NAD(P)-binding domain-containing protein	8	14.3047	14.9662	15.1243	16.1397	16.4125	15.8166	13.3431	14.1853	15.1564
E3RNT7	PTT_10251	Bystin	2	10.3935	13.2391	13.1581	9.70609	9.66613	9.14643	8.77871	11.0799	10.5362
E3RNT8	PTT_10252	SPRY domain-containing protein	2	9.17895	6.09926	7.03587	12.9681	9.97691	7.90658	10.2562	10.4479	7.78101
E3RNT9	PTT_10253	Aromatic-L-amino-acid decarboxylase	2	6.50902	10.0308	7.22443	10.2079	9.08788	6.86567	11.035	6.66646	10.0723
E3RNU0	PTT_10254	Amidohydrolase-related domain-containing protein	7	12.2466	12.408	10.1337	13.1281	13.3798	12.8347	12.7283	13.2079	13.9312
E3RNU7	PTT_10261	DUF3602 domain containing protein	4	14.1659	14.9401	16.8783	12.9523	14.4551	13.5395	12.1287	15.0549	15.5299
E3RNV3	PTT_10269	CWF21 domain-containing protein	3	10.8633	6.8168	10.4043	8.00727	9.18721	10.3741	8.59619	10.6647	9.76404
E3RNX0	PTT_10291	HECT-type E3 ubiquitin transferase	8	11.1561	10.306	9.51157	14.4383	14.817	13.2634	10.7484	10.7183	11.5405
E3RNX2	PTT_10293	Major facilitator superfamily (MFS) profile domain-containing protein	2	12.1625	13.3444	12.2479	14.6257	14.7323	13.7867	11.2665	10.9112	11.8946
E3RNX4	PTT_10295	Peroxisomal biogenesis factor 11	2	7.79731	7.78375	11.1544	9.72124	8.30696	8.12841	11.9664	9.54316	9.89896
E3RNX6	PTT_10297	PCI domain-containing protein	9	10.8548	11.0691	11.6817	13.3811	11.4852	12.2228	11.2146	10.5009	11.8669
E3RNY3	PTT_10312	Uncharacterized protein	2	10.9571	9.30717	11.7316	8.41648	9.02009	5.98932	10.9519	9.33404	7.23071
E3RP05	PTT_10336	Mitochondrial fission process protein 1	4	9.85968	10.012	11.0406	12.5602	12.87	11.7046	9.46549	9.81524	10.3217
E3RP06	PTT_10337	Uncharacterized protein	4	12.7213	13.2015	13.0419	13.4942	13.9524	13.8877	11.6879	11.573	12.1651
E3RP07	PTT_10338	Monopolin complex subunit Csm1/Pcs1 C-terminal domain-containing protein	2	6.24993	9.85138	10.0667	12.7954	13.2648	12.3707	9.47559	7.00143	11.5375
E3RP12	PTT_10343	Importin N-terminal domain-containing protein	3	7.86744	8.34903	7.39224	12.9469	9.35922	10.3132	11.2744	10.9048	9.60151
E3RP17	PTT_10348	Ubiquitin thioesterase OTU	2	10.7649	9.61839	9.32801	10.8705	13.364	11.3385	9.90753	10.1236	10.9941
E3RP24	PTT_10355	Uncharacterized protein	3	10.5126	8.74883	6.98724	11.9382	12.2126	12.0587	10.3131	9.69953	10.878
E3RP29	PTT_10360	Carboxylic ester hydrolase	3	8.17539	9.91536	13.9228	8.85718	9.17646	8.67323	7.13158	9.20293	10.349
E3RP32	nop9	Nucleolar protein 9	3	9.55032	6.97561	6.83121	10.5389	10.0467	10.3058	8.24198	8.75473	10.7242
E3RP33	PTT_10364	RINT-1 family protein	2	8.60466	7.44128	7.24121	13.5875	8.96519	9.53314	11.7907	8.08799	10.5081
E3RP38	PTT_10369	Uncharacterized protein	6	6.51884	7.19502	6.24631	14.4769	12.1263	13.5378	10.2722	7.45589	8.35026
E3RP39	PTT_10370	Actin	2	10.7389	8.6236	7.24218	10.4337	8.4637	7.42701	11.6928	9.45688	10.5769
E3RP41	PTT_10372	Uncharacterized protein	8	11.2948	9.78261	11.5822	12.1837	11.7694	11.1518	10.9048	10.8684	11.2123
E3RP48	PTT_10380	Uncharacterized protein	5	6.40031	8.80114	7.33098	9.80515	7.95496	9.19978	13.7927	8.42726	10.0499
E3RP50	PTT_10382	COPI associated	3	13.7468	13.6911	11.1706	14.6886	15.4442	15.2943	12.4375	11.7701	14.326
E3RP53	PTT_10385	NADP-dependent oxidoreductase domain-containing protein	3	15.5986	13.9879	13.5124	16.8091	16.7743	16.7352	14.564	12.1781	14.2268
E3RP57	PTT_10389	Dol-P-Man:Man(5)GlcNAc(2)-PP-Dol alpha-1,3-mannosyltransferase	3	7.44643	9.04795	7.08543	11.2666	11.676	12.5459	8.71823	6.59979	7.48163
E3RP66	PTT_10400	Glucose-methanol-choline oxidoreductase N-terminal domain-containing protein	5	9.75008	9.23392	10.7887	9.0154	8.10433	7.78429	9.87718	9.28304	9.42389
E3RP76	PTT_10415	Autophagy-related protein 27	3	12.206	12.0015	11.7372	8.73435	8.18721	10.408	10.342	11.9204	10.5445
E3RP84	PTT_10431	Thioredoxin domain-containing protein	6	10.9675	11.0327	12.7253	10.8863	14.1639	11.1868	12.0755	10.1327	10.2123
E3RP96	PTT_10447	Glucosidase 2 subunit beta	7	13.2295	13.0705	14.0932	11.2805	10.4661	11.0398	12.1014	12.4275	12.9574
E3RP98	PTT_10449	Extracellular membrane protein CFEM domain-containing protein	3	19.4965	19.8568	19.8362	16.5322	15.5652	15.1681	15.7251	16.4986	16.7195
E3RPA1	PTT_10455	ER membrane protein	2	7.8234	5.76459	6.93633	11.6515	9.41486	10.7854	9.32552	6.65171	9.46288
E3RPA2	PTT_10456	Myg1 protein	3	12.191	13.6938	11.0876	8.64814	10.0531	9.06391	9.70792	11.9932	12.205
E3RPB2	PTT_10466	ATP-dependent RNA helicase DOB1	4	10.2908	9.96239	6.60643	10.647	10.9596	9.66645	7.62489	7.67216	9.85672
E3RPB3	PTT_10467	Elongator complex protein 1	2	15.5861	15.4879	14.5481	17.1278	16.9434	16.8082	14.1503	14.1425	15.7393
E3RPB7	PTT_10471	Major facilitator superfamily (MFS) profile domain-containing protein	2	11.0429	15.3466	8.17488	12.4542	8.64083	11.6421	7.30801	12.5451	14.5672
E3RPC0	PTT_10474	Uncharacterized protein	4	7.24158	7.15935	7.26071	10.4974	9.13913	10.1332	8.11692	8.71805	8.85661
E3RPC9	PTT_10485	Uncharacterized protein	2	14.9469	14.8111	14.3439	16.6177	14.2937	15.823	14.1466	12.6027	14.2482
E3RPD0	PTT_10486	Sorting nexin MVP1	6	13.5982	13.621	13.8871	14.3243	13.378	13.1448	12.0717	12.0476	13.0132
E3RPF0	PTT_10509	Probable alpha/beta-glucosidase agdC	39	18.6549	18.9932	19.2486	14.0203	17.454	16.9209	13.5801	15.0717	14.3229
E3RPF8	PTT_10518	Peroxidase	3	10.5472	10.4635	11.449	8.93232	11.1475	11.2737	9.35863	10.0379	10.4312
E3RPG0	PTT_10520	Major facilitator superfamily (MFS) profile domain-containing protein	6	13.1052	13.5639	12.4825	16.4971	15.8576	14.9614	13.1325	11.7365	12.8193
E3RPG2	PTT_10522	40S ribosomal protein S23	4	12.8018	11.8515	10.9886	16.9725	17.9556	17.4689	12.2843	10.7424	12.0832
E3RPG4	PTT_10524	KOW domain-containing protein	3	11.9414	10.7689	11.2916	12.5691	12.0329	12.3345	11.2479	9.2849	10.737
E3RPG6	PTT_10529	Carbamoyl-phosphate synthase arginine-specific large chain	6	10.2959	11.4108	9.94618	8.36957	8.68377	8.73938	8.6744	9.68789	10.2091
E3RPG9	PTT_10532	Transcription elongation factor	2	7.47179	9.88651	6.69798	12.5054	8.43099	11.7734	11.8768	10.5127	7.63043
E3RPH0	PTT_10533	Chromatin modification-related protein EAF6	2	6.96421	7.42322	7.90629	6.42689	7.302	7.94928	7.62453	8.45186	5.66669
E3RPH8	PTT_10541	Beta-flanking protein	4	9.69237	9.15434	9.56214	4.62852	9.83277	8.78734	7.13398	8.8635	9.23544
E3RPH9	PTT_10542	Uncharacterized protein	5	6.8767	7.30652	9.81268	5.1233	7.15006	6.33004	7.1955	7.95101	6.05341
E3RPI0	PTT_10543	NADH-quinone oxidoreductase subunit D domain-containing protein	4	14.402	14.5276	12.7986	16.1801	14.2788	14.1988	14.4043	12.7961	15.4123
E3RPI3	PTT_10546	ATP synthase subunit gamma	2	10.548	8.78405	11.2409	8.81857	7.58176	8.31374	11.7993	8.76618	5.60343
E3RPI4	PTT_10547	DNA topoisomerase I	5	16.2787	14.972	13.1955	17.7345	18.162	17.0893	13.7706	13.1272	14.721
E3RPI6	PTT_10549	valine--tRNA ligase	19	13.7798	12.8054	12.1944	15.6124	16.3091	15.6595	13.4448	13.4811	14.4346
E3RPJ4	PTT_10565	Uncharacterized protein	2	7.76552	7.93553	7.35614	13.6132	10.2532	12.5623	11.0912	10.3252	7.75409
E3RPJ5	PTT_10566	FCP1 homology domain-containing protein	7	14.5479	14.8545	14.8128	12.9897	15.9724	13.1401	13.1144	13.1571	12.1004
E3RPK5	PTT_10584	DUF3844 domain-containing protein	3	11.4144	7.52655	13.6899	8.11735	9.5028	9.16407	14.0251	9.51934	10.0535
E3RPK6	PTT_10585	Translocation protein sec66	2	12.4861	13.6233	12.2592	9.93135	9.36506	11.9855	11.9207	12.4134	12.5122
E3RPK7	PTT_10586	Nuclear protein localization protein 4	4	10.0754	8.74586	9.13791	7.61341	8.39927	12.2636	11.9685	10.6971	11.3418
E3RPL3	PTT_10592	Cyclin-dependent kinases regulatory subunit	3	11.9005	12.987	12.5179	12.4785	13.7589	12.0459	11.0854	11.9793	12.2258
E3RPL6	PTT_10595	Protein kinase domain-containing protein	2	10.3269	10.7377	10.9572	8.23507	10.038	9.43717	9.012	9.68481	9.92414
E3RPM4	PTT_10609	Phosphorylcholine phosphatase	2	12.6409	9.8804	14.1686	8.69852	8.2311	7.66042	10.373	14.6341	11.6877
E3RPM9	PTT_10614	Uncharacterized protein	2	14.502	14.5508	14.6516	11.8992	12.6822	12.4142	11.2846	12.5534	12.9184
E3RPN2	PTT_10617	Uncharacterized protein	3	14.6291	9.14451	9.02754	8.89362	8.2948	8.31619	9.58114	10.108	10.8123
E3RPN5	PTT_10620	Dolichyl-phosphate-mannose--protein mannosyltransferase	7	9.82976	15.4587	9.14216	13.1401	10.9065	11.7829	10.0369	9.5283	6.02777
E3RPP2	PTT_10630	MaoC-like domain-containing protein	15	13.0262	13.5486	14.4391	14.1947	14.963	14.1213	12.8362	13.3374	13.0075
E3RPP3	PTT_10631	Arf-GAP domain-containing protein	8	14.6021	13.8453	13.4	17.3195	16.6306	16.2086	15.7124	14.2817	14.2315
E3RPP6	PTT_10634	Nucleolar GTP-binding protein 1	8	12.462	11.8011	8.4474	13.3761	12.4878	12.4289	12.1323	12.3144	12.3973
E3RPP7	PTT_10635	Apple domain-containing protein	2	7.35738	7.48645	6.87113	9.36908	9.25234	9.21201	8.92588	8.21175	5.4321
E3RPP8	PTT_10636	Orotate phosphoribosyltransferase	2	11.567	13.1657	10.7806	8.56934	9.97086	10.7704	10.1804	10.9098	10.5851
E3RPP9	PTT_10637	Mitochondrial import inner membrane translocase subunit tim23	2	13.0533	11.4877	9.874	9.18645	12.4474	13.0886	11.4326	10.9482	13.3098
E3RPQ2	PTT_10640	Uncharacterized protein	4	12.5064	11.0726	10.8864	9.34751	11.1858	9.50441	11.6835	11.2104	9.56844
E3RPR0	PTT_10654	DUF410-domain-containing protein	4	8.51515	6.31065	9.48424	13.6236	12.3633	11.8779	10.7153	9.49234	6.8257
E3RPR1	PTT_10655	Saccharopine dehydrogenase	2	12.8958	13.5909	13.9152	13.4277	12.9878	13.4115	13.9387	13.0024	12.6528
E3RPS3	PTT_10667	RNA-pol-Rpc4 domain containing protein	2	8.93789	7.29658	8.75914	8.67863	8.63876	8.48828	9.15008	10.8661	8.66892
E3RPS4	PTT_10668	Vacuolar protein 8	9	13.4953	14.222	13.0483	14.3888	11.9248	13.9208	13.789	12.2552	12.4683
E3RPS7	PTT_10671	inositol-3-phosphate synthase	16	13.2096	13.6902	15.2656	16.3	16.9307	16.0287	11.9745	12.4901	12.6863
E3RPS9	PTT_10673	Mis12-Mtw1 family protein	3	9.88201	8.04001	5.85203	9.21616	10.6483	9.3475	10.4967	10.1016	10.2897
E3RPT0	PSD2	Phosphatidylserine decarboxylase proenzyme 2	3	9.58125	6.12224	7.40447	13.4117	11.1412	10.017	10.3573	7.41232	8.68634
E3RPT3	PTT_10680	Uncharacterized protein	5	10.9789	12.3957	13.2276	10.5126	8.95576	10.004	10.8708	11.4175	8.72612
E3RPT6	PTT_10683	J domain-containing protein	3	9.90123	8.46273	8.61321	10.3893	12.7994	12.4866	9.75006	10.617	11.7263
E3RPU5	PTT_10692	Replication factor C subunit 1	3	8.08665	7.17305	6.2314	12.0253	10.0021	9.5741	7.96621	8.02367	8.88303
E3RPU7	PTT_10694	Sphingosine-1-phosphate lyase	5	9.36812	9.64792	7.86233	10.1411	11.5887	12.3043	11.0417	10.1635	11.0492
E3RPW2	PTT_10709	Anthranilate synthase component I	2	12.0219	12.6062	7.55446	10.0873	8.89621	12.1582	11.3029	12.3736	11.0392
E3RPX0	PTT_10720	Amino acid permease/ SLC12A domain-containing protein	8	14.2017	15.1851	13.8065	13.8516	11.1749	13.026	14.0418	11.6501	12.2376
E3RPX7	PTT_10730	Ubiquitin carboxyl-terminal hydrolase	5	12.4937	11.3713	11.7187	10.5283	14.1808	12.5137	12.3216	11.668	11.3579
E3RPY9	PTT_10745	Translation initiation factor IF2/IF5 domain-containing protein	6	11.4922	10.3186	9.4989	15.7786	14.9981	13.4061	11.8194	9.12006	12.1129
E3RPZ1	PTT_10747	RRM domain-containing protein	2	9.87869	8.2111	9.03104	12.6127	12.7858	11.5027	9.7441	9.97152	10.6578
E3RPZ4	PTT_10750	Glutaredoxin domain-containing protein	3	13.7118	14.635	14.3441	16.9371	17.6934	14.6514	11.4986	12.452	13.757
E3RPZ5	PTT_10751	Protein phosphatase PP2A regulatory subunit A	8	11.2793	11.2957	11.8479	12.0571	12.5163	11.5505	10.5489	10.9091	10.762
E3RQ04	PTT_10762	PPM-type phosphatase domain-containing protein	4	13.021	12.5761	13.1562	13.0975	11.9426	11.3787	11.3282	11.7791	12.5976
E3RQ08	PTT_10766	Actin interacting protein 3 C-terminal domain-containing protein	5	7.76437	6.31552	7.46292	8.24684	8.0186	7.97485	9.27495	7.94948	8.65384
E3RQ09	PTT_10767	LsmAD domain-containing protein	3	11.1883	10.7123	6.60028	11.8864	10.4152	11.3086	10.6212	10.7635	11.3317
E3RQ14	PTT_10772	1-alkyl-2-acetylglycerophosphocholine esterase	5	14.0177	16.3071	16.8917	8.02588	13.6421	11.6475	13.4141	15.1794	14.3681
E3RQ19	PTT_10777	Protein kinase domain-containing protein	9	13.9132	13.8996	12.8222	14.0415	13.5566	12.9949	12.9145	12.9076	13.4094
E3RQ26	PTT_10787	Uncharacterized protein	4	14.0883	14.5501	14.3796	14.1721	13.7491	13.0918	12.402	11.6668	12.5906
E3RQ27	PTT_10788	MoaB/Mog domain-containing protein	6	15.6411	14.8864	14.8462	16.8232	16.6989	16.4813	14.405	13.9055	14.9025
E3RQ39	PTT_10800	NUC153 domain-containing protein	5	9.12214	10.4081	10.7464	11.7652	11.0541	10.5167	8.83606	8.9764	9.43164
E3RQ59	PTT_10823	Reticulon-like protein	10	11.0142	11.6783	11.4899	16.3489	12.6548	13.5144	11.1555	10.6213	12.1852
E3RQ64	PTT_10828	RING-type domain-containing protein	2	15.4233	11.8223	12.9273	13.1537	13.8145	14.0943	12.4283	13.08	14.394
E3RQ68	PTT_10832	Zf-C3HC-domain-containing protein	2	6.66355	7.9901	6.04497	13.8618	13.5498	13.1164	10.7781	10.2581	11.5239
E3RQ69	PTT_10833	60S ribosomal protein L7	14	14.7576	14.3728	14.0735	18.5458	16.0762	16.2098	15.0556	13.6919	15.2834
E3RQ70	PTT_10834	SAM-dependent MTase RsmB/NOP-type domain-containing protein	7	10.9819	11.286	10.112	12.5531	10.3127	11.7756	10.0079	10.825	10.6478
E3RQ77	PTT_10841	GTP-binding protein Obg/CgtA	2	9.22224	7.12051	7.19601	12.5181	13.5018	12.907	10.2071	6.79415	7.79121
E3RQ79	PTT_10843	Protein OS-9 homolog	3	13.9611	10.6683	11.8307	13.2235	13.0216	13.0023	11.9602	11.8104	11.6162
E3RQ82	PTT_10846	Uncharacterized protein	4	9.91763	7.10168	7.53312	9.09811	12.9764	8.44555	10.6717	9.42819	10.376
E3RQ98	PTT_10875	Peptidase	6	14.4254	14.9989	16.7137	15.5765	12.226	12.9114	12.9491	12.7503	12.4156
E3RQA5	PTT_10882	Protein kinase domain-containing protein	3	7.81332	6.79957	8.14076	7.58766	8.9984	7.20712	9.5085	9.15495	10.6644
E3RQB5	PTT_10895	Amino acid permease/ SLC12A domain-containing protein	8	14.2917	14.8044	13.3491	14.1994	13.4479	13.3728	13.4307	11.5768	12.1085
E3RQB8	PTT_10898	Uncharacterized protein	4	10.6017	12.4552	8.92389	14.2309	13.1297	13.0223	11.5606	8.87771	11.3133
E3RQC4	PTT_10904	BYS1 domain protein	2	7.25309	7.30453	6.78175	8.87163	9.40434	8.17237	7.29468	10.0186	10.454
E3RQD5	PTT_10915	Uncharacterized protein	2	6.82801	5.38965	7.15648	9.0894	11.1709	9.98413	9.82033	5.72469	9.10669
E3RQD6	PTT_10916	PCI domain-containing protein	3	9.64393	9.24201	7.15037	10.0725	9.45922	10.9366	11.7097	9.64543	10.2591
E3RQD7	PTT_10924	Phosphatidate cytidylyltransferase	5	7.69964	8.7591	6.42113	15.3869	15.6291	14.3579	11.5324	9.94214	11.5382
E3RQE5	PTT_10932	Eukaryotic translation initiation factor 5B	9	12.2086	10.7709	9.95178	14.2307	13.8583	13.6572	11.882	11.2229	12.3072
E3RQE6	PTT_10933	chitin synthase	4	10.8832	10.4988	7.61125	16.0704	15.6066	15.3405	12.0607	10.2412	12.2315
E3RQE7	PTT_10934	chitin synthase	2	7.52321	6.90339	6.68055	14.5394	12.4573	11.6607	8.30108	8.3807	9.40066
E3RQE8	PTT_10935	Endocytosis protein 3	4	11.2856	8.87783	12.9912	9.93444	11.0117	11.9646	10.6929	11.7697	10.9209
E3RQF0	PTT_10937	Vacuolar protein sorting-associated protein 29	2	11.1565	12.2097	12.1867	9.72065	9.99215	10.7732	10.6996	10.9389	12.0971
E3RQF6	PTT_10949	Alpha-1,4 glucan phosphorylase	19	12.0262	11.9887	12.1395	15.3899	14.5454	14.2725	14.1438	13.5183	14.1481
E3RQG5	PTT_10958	ribose-phosphate diphosphokinase	5	11.2178	10.6932	10.4672	14.6421	13.6964	13.5824	11.0738	10.155	10.5443
E3RQG8	PTT_10961	Carboxylic ester hydrolase	2	13.939	14.0729	14.2604	10.2134	13.6615	12.388	10.1141	10.7	7.02636
E3RQG9	PTT_10962	C2 domain-containing protein	7	13.0672	14.2023	12.1196	15.542	14.7531	14.401	13.6152	13.063	13.4747
E3RQH1	PTT_10964	Mitogen-activated protein kinase	2	9.05555	8.90645	9.24642	8.81821	9.59988	8.14038	12.5317	9.36106	7.22558
E3RQH8	PTT_10982	VID27 cytoplasmic protein	3	11.2676	10.5385	12.068	14.5531	11.1645	10.8398	10.5943	11.8429	10.644
E3RQI1	PTT_10985	Uncharacterized protein	7	12.3382	12.6902	10.3578	11.7361	11.8943	11.9213	12.4458	11.3578	11.7841
E3RQI2	PTT_10986	Involucrin repeat protein	22	12.3611	10.8074	9.79908	13.7547	14.4192	13.8162	11.698	11.1853	13.4863
E3RQI5	PTT_10990	Beta-xylanase	5	12.5893	11.2132	11.7525	9.62162	9.54275	8.5744	8.0011	10.6221	9.30466
E3RQK0	PTT_11005	DNA-directed RNA polymerase subunit beta	6	10.8449	10.7323	6.80727	11.3698	12.9674	11.0934	10.0598	9.95183	10.5368
E3RQK1	PTT_11006	Uncharacterized protein	2	10.5342	9.66467	7.93149	12.9267	12.7845	12.5695	10.898	9.31058	10.7676
E3RQL4	PTT_11026	Vacuolar protein sorting-associated protein 27	3	12.0978	13.8678	10.1138	9.65974	8.88575	13.4761	11.3507	11.5863	9.11711
E3RQL6	PTT_11028	argininosuccinate synthase	7	13.9358	13.9253	14.115	16.2291	15.9756	15.3461	13.6516	14.2025	14.4275
E3RQL7	PTT_11029	Uncharacterized protein	2	8.83065	9.40887	7.87029	8.90322	7.64487	8.88413	11.6472	8.99275	7.83749
E3RQM3	PTT_11040	Nucleolar 27S pre-rRNA processing Urb2/Npa2 C-terminal domain-containing protein	2	8.89498	6.06983	6.04374	13.6692	12.139	12.7302	9.96613	9.84993	11.6912
E3RQM4	PTT_11041	MICOS complex subunit MIC10	5	12.6593	12.5195	12.0752	13.7303	13.0544	13.0938	12.867	12.1346	12.388
E3RQM7	PTT_11044	Importin subunit alpha	12	14.2212	13.646	13.5338	15.1349	14.5407	14.8221	13.3211	13.1378	14.0705
E3RQN2	PTT_11049	ABC transporter	5	7.54744	7.04159	7.23377	12.344	12.5291	10.452	7.4709	7.6959	8.21837
E3RQN3	PTT_11050	Palmitoyltransferase AKR1	3	8.70348	6.64122	7.9899	12.3451	12.4245	10.358	8.5195	6.99898	8.08478
E3RQN4	PTT_11051	Major facilitator superfamily (MFS) profile domain-containing protein	6	15.4153	15.7534	14.6792	15.5105	15.9076	15.2221	14.0163	13.4701	14.7295
E3RQP1	PTT_11058	4-aminobutyrate aminotransferase	3	16.3176	14.4355	16.8278	10.8643	16.1056	15.0966	14.5318	15.3059	15.5799
E3RQQ2	PTT_11069	Peptide hydrolase	9	16.75	17.6624	18.6687	14.7538	13.2092	12.3271	14.4177	16.0136	15.2407
E3RQQ4	PTT_11071	40S ribosomal protein S17	4	15.3305	15.8831	16.0204	15.4267	17.2529	15.8395	13.1864	14.8707	14.9125
E3RQQ8	PTT_11075	DUF1774-domain-containing protein	7	13.7634	14.2717	13.4335	8.2659	15.694	15.9336	14.9011	13.8669	14.3069
E3RQR3	PTT_11084	Malonyl-CoA:ACP transacylase (MAT) domain-containing protein	2	10.108	4.99513	7.72084	9.5896	8.78003	7.30659	10.8394	11.1417	9.82478
E3RQR7	PTT_11088	Glutamate dehydrogenase	15	15.608	15.4001	18.2201	15.2934	16.386	14.4974	8.43457	15.5003	14.7898
E3RQR9	PTT_11078	Histone chaperone RTT106/FACT complex subunit SPT16-like middle domain-containing protein	3	10.5747	7.72925	9.13209	8.41778	8.50578	9.66472	10.2332	10.7588	9.8763
E3RQT3	PTT_11116	Nudix hydrolase domain-containing protein	2	11.5619	10.2107	12.6425	9.71945	10.6754	10.1764	10.5327	10.6672	11.2648
E3RQT6	PTT_11119	N-acetyltransferase domain-containing protein	10	13.5971	12.9176	12.9354	11.2533	10.1407	12.4041	12.289	13.1253	12.5758
E3RQU7	PTT_11137	Thiolase C-terminal domain-containing protein	2	13.204	12.2943	8.34367	14.727	9.88801	13.0685	12.9193	10.0662	13.1784
E3RQV1	PTT_11141	Branched-chain-amino-acid aminotransferase	2	12.5769	14.3129	12.9013	11.7207	11.6491	12.8913	12.3645	11.9084	13.5068
E3RQV3	PTT_11143	E3 ubiquitin-protein ligase	9	12.7741	13.2855	12.3971	14.6414	14.7293	13.9425	12.413	12.4727	13.0122
E3RQV5	PTT_11145	Importin N-terminal domain-containing protein	16	11.3862	11.5574	9.38534	14.0675	13.232	13.5901	12.6545	10.789	12.8865
E3RQV6	PTT_11146	CHY zinc finger domain containing protein	3	12.6169	11.735	13.063	13.8312	13.4903	12.2314	10.7837	12.0495	10.7521
E3RQW0	PTT_11150	U3 small nucleolar ribonucleoprotein protein MPP10	3	13.4131	12.3958	7.83053	14.4906	14.7935	14.8882	12.6769	11.4704	12.8461
E3RQW3	PTT_11155	NMDA receptor-regulated protein	9	14.7994	13.7454	13.7736	14.5506	15.7268	14.9037	13.2971	13.9456	14.7533
E3RQW5	PTT_11157	Agmatinase	6	14.9248	15.0857	15.8957	10.2207	13.7817	11.4693	10.338	12.3764	12.5583
E3RQW8	PTT_11160	BRCT domain-containing protein	2	8.46089	7.18412	6.37899	12.4098	12.0857	10.562	11.4037	9.86047	9.86306
E3RQX0	PTT_11162	Kynurenine formamidase	2	10.5283	12.3421	13.7358	9.43966	8.82234	7.74027	8.9599	10.5814	9.92675
E3RQX1	PTT_11163	Band 7 domain-containing protein	2	11.2397	11.2933	11.5038	15.1797	14.5027	14.5153	10.1098	9.65246	11.0328
E3RQX3	PTT_11165	Nucleolar protein NOP52 variant	2	10.9637	12.5331	6.59618	16.1452	14.3001	15.3837	13.848	12.4416	12.6831
E3RQZ3	PTT_11189	DUF1750-domain-containing protein	2	10.8308	11.2804	9.92895	12.2783	11.1049	10.381	11.2299	10.9258	11.9358
E3RQZ4	PTT_11190	Band 7 domain-containing protein (Fragment)	5	11.988	13.7774	12.761	13.0562	13.304	11.8652	12.2989	11.83	12.283
E3RR03	PTT_11206	SUI1 domain-containing protein	2	10.4674	8.95362	11.4679	12.1012	12.4801	7.02382	10.9121	9.86758	10.969
E3RR06	PTT_11209	Uncharacterized protein	8	11.8279	11.7192	12.6431	12.9472	12.2625	12.3046	11.5831	11.5992	11.4869
E3RR08	PTT_11211	Peptidase S9 prolyl oligopeptidase catalytic domain-containing protein	6	11.1926	12.4731	14.4476	13.0016	12.9095	12.0937	10.6772	12.7756	12.1484
E3RR10	PTT_11213	HIG1 domain-containing protein	2	8.87712	8.52223	3.65509	9.18167	9.88816	10.1281	8.05745	9.33069	9.96005
E3RR12	SEY1	Protein SEY1	6	10.4028	11.212	12.3746	12.0223	12.5255	11.3036	10.9075	10.5235	10.9086
E3RR25	PTT_11234	Actin cytoskeleton-regulatory complex protein SLA1	6	10.3969	10.3048	6.82311	9.79263	8.72351	11.1828	10.6308	10.042	11.2916
E3RR37	PTT_11246	U6 snRNA-associated Sm-like protein LSm2	2	6.13791	9.30559	10.796	10.9115	14.3661	11.2263	9.93135	10.3951	10.0726
E3RR41	PTT_11252	Uncharacterized protein	3	8.72443	9.82352	12.5931	14.8464	14.3891	14.0023	5.2093	9.59506	6.48911
E3RR42	PTT_11253	TRM-domain-containing protein	3	8.88763	6.99019	6.91949	9.85864	11.8761	9.16651	7.8445	9.01524	9.03003
E3RR43	PTT_11254	Stress response protein Rds1	2	6.70926	6.39314	8.33853	8.01708	8.15145	7.1538	7.62385	12.3639	12.082
E3RR57	PTT_11268	phosphoglucomutase (alpha-D-glucose-1,6-bisphosphate-dependent)	7	13.7894	13.5607	14.7506	14.4738	14.2046	14.312	13.1414	13.1753	14.2078
E3RR61	PTT_11272	RRM domain-containing protein	2	12.2713	12.3933	11.7983	11.8835	10.9727	13.3046	12.0225	12.8683	13.0527
E3RR63	PTT_11274	Pyruvate dehydrogenase E1 component subunit beta	3	9.76457	5.55307	13.5649	9.12896	7.939	7.55349	10.0362	9.96163	9.49246
E3RR64	PTT_11275	DUF4078 domain containing protein	2	6.90103	8.31269	7.61008	9.56599	12.1041	10.6758	7.95647	6.87613	9.01031
E3RR65	PTT_11276	Homoserine dehydrogenase	6	13.6336	13.7463	14.6387	10.4183	12.3742	12.2012	10.65	12.2661	12.6614
E3RR69	PTT_11280	HMG box domain-containing protein	2	6.97676	10.3284	10.6155	8.87569	14.5887	11.3046	5.96588	6.66185	7.84885
E3RR70	sec11	Signal peptidase complex catalytic subunit sec11	2	13.8177	14.2443	13.8167	14.1744	15.6006	15.7981	14.0084	14.7094	15.4384
E3RR78	PTT_11290	Aflatoxin biosynthesis ketoreductase nor-1	6	11.8469	12.8506	15.506	12.9465	13.6516	10.7683	11.0384	12.7687	11.6112
E3RR79	PTT_11291	Cytochrome P450	4	13.9626	13.0593	12.7317	14.3601	16.2458	16.1178	10.1366	13.778	15.7025
E3RR86	PTT_11298	Farnesyl pyrophosphate synthetase	10	11.668	13.0467	12.3999	15.2964	14.928	14.6393	12.8759	12.5715	13.4682
E3RR95	PTT_11312	Zn(2)-C6 fungal-type domain-containing protein	3	6.75278	7.14046	8.39026	8.62944	8.44146	9.94196	9.09309	6.13021	6.84281
E3RRA3	PTT_11323	Probable alpha/beta-glucosidase agdC	10	14.2321	14.6579	15.7079	13.6218	14.1878	12.8946	12.0226	12.9319	12.719
E3RRA4	PTT_11324	Nucleoside diphosphate kinase	6	18.0688	17.8884	19.547	17.5409	17.7944	16.5436	16.8078	17.9077	16.6906
E3RRD8	PTT_11361	Delta(14)-sterol reductase	5	7.47846	11.563	9.73546	16.0151	14.6359	14.2728	11.6858	10.1177	12.638
E3RRD9	PTT_11362	MRH domain-containing protein	3	9.15947	11.4831	10.3257	12.9377	13.6399	13.1392	10.9234	9.57894	10.188
E3RRE4	PTT_11367	40S ribosomal protein S7	5	11.6604	8.00924	12.2883	8.4405	12.7754	10.7019	8.83794	9.97004	10.5712
E3RRG2	PTT_11396	Uncharacterized protein	3	13.1741	12.914	6.88894	13.2185	8.45181	11.5194	13.4859	10.9822	11.5529
E3RRG5	PTT_11399	HTH La-type RNA-binding domain-containing protein	8	13.6078	12.9838	11.9988	13.7682	14.8454	13.3977	13.1918	13.3655	12.4982
E3RRI2	PTT_11420	S-formylglutathione hydrolase	2	11.5721	11.4085	10.9792	12.5222	12.5519	11.9549	10.4813	10.3829	11.5006
E3RRI3	PTT_11421	Exportin-T	6	7.36859	9.13335	6.90246	11.7107	10.108	8.86788	9.05283	7.86643	8.36753
E3RRJ4	PTT_11432	RING-CH-type domain-containing protein	2	7.43438	7.47668	6.54158	12.6998	14.4819	13.3892	11.1204	10.1334	11.0207
E3RRK1	PTT_11446	RRM domain-containing protein	26	15.8554	16.1533	16.0028	16.6417	17.7081	15.9484	15.3215	16.0698	16.1978
E3RRK3	PTT_11448	Uncharacterized protein	3	10.9067	8.98058	8.49379	10.4836	10.8993	10.8319	9.35233	10.6781	12.0361
E3RRK5	PTT_11450	Uncharacterized protein	5	15.0889	15.5472	15.7513	14.5203	15.2072	15.4852	10.9185	12.787	11.716
E3RRK8	PTT_11455	Amino acid transporter transmembrane domain-containing protein	6	12.9256	13.9996	12.8529	15.9302	14.7571	13.1814	13.203	11.6026	12.9853
E3RRL5	PTT_11466	Uncharacterized protein	6	12.9184	12.6438	14.4681	8.96983	9.0436	8.60706	12.2452	13.7181	12.5788
E3RRL8	PTT_11472	H+ nucleoside cotransporter	10	13.0005	14.1329	12.5775	14.9068	14.1338	14.068	13.4007	11.7454	11.9607
E3RRL9	PTT_11473	Histone acetyltransferase GCN5	2	11.0015	16.7082	19.6345	8.70949	10.6172	8.47787	13.9047	13.46	11.7959
E3RRM9	PTT_11483	Beta-glucuronidase C-terminal domain-containing protein	2	9.19883	11.9548	9.67598	9.62631	8.18017	7.53841	8.27168	8.0227	5.7128
E3RRN1	PTT_11485	Major facilitator superfamily (MFS) profile domain-containing protein	2	7.29691	7.37512	7.03824	10.9382	12.0724	11.0772	6.83611	8.1131	8.40615
E3RRN2	PTT_11489	Meiotically up-regulated protein Msb1/Mug8 domain-containing protein	10	11.7778	11.6691	11.0849	12.3224	11.8828	11.8163	12.1592	11.4097	11.4937
E3RRP2	PTT_11506	Uncharacterized protein	3	12.3135	12.9486	10.6811	16.6949	15.8812	16.4032	13.7032	12.2623	11.7067
E3RRP3	PTT_11507	Proteasome subunit alpha type	2	10.0269	10.2396	11.9482	9.91182	10.3898	7.81058	5.59961	9.41057	3.54924
E3RRP4	PTT_11508	Glycoside hydrolase family 17 protein	7	15.4776	16.6166	18.7168	16.1948	15.5064	15.0771	14.7461	16.3622	14.7837
E3RRP6	PTT_11510	Uncharacterized protein	3	13.875	14.2213	13.3457	15.7841	15.3471	15.3923	13.5433	12.313	13.4813
E3RRQ3	PTT_11518	RRM domain-containing protein	5	13.1282	13.2763	12.7612	21.0903	19.1728	14.896	13.0557	11.2856	13.0027
E3RRQ5	PTT_11520	Isochorismatase-like domain-containing protein	2	10.7296	10.4161	9.62576	11.5744	8.85477	8.35616	9.50569	10.4798	11.1651
E3RRR1	PTT_11526	Alpha-L-arabinofuranosidase	5	15.0295	15.5455	13.502	11.3482	13.0185	11.8977	10.3225	9.88904	14.8108
E3RRR6	PTT_11531	Uncharacterized protein	2	11.8091	10.8042	10.0765	14.0379	13.5119	13.9022	11.52	10.014	12.4423
E3RRR8	PTT_11533	GST N-terminal domain-containing protein	2	14.8405	15.1088	15.9908	13.4008	14.7745	14.0917	13.0458	14.2982	14.5452
E3RRS0	PTT_11535	Uncharacterized protein	22	13.2655	13.5844	13.8221	11.5605	13.0277	12.2672	11.6039	12.0945	12.5298
E3RRT1	PTT_11548	ADP-ribose 1''-phosphate phosphatase	2	11.0219	10.6711	9.80177	13.9762	13.0909	11.52	10.2034	10.3042	10.4854
E3RRU2	PTT_11580	Autophagy-related protein	3	10.8493	11.468	9.17587	12.7089	12.7714	12.4143	12.1611	10.253	10.8222
E3RRV8	PTT_11597	3-deoxy-7-phosphoheptulonate synthase (Fragment)	4	14.1495	13.7535	13.1923	15.6928	16.2416	15.5184	13.1208	13.0293	14.5507
E3RRV9	PTT_11598	Uncharacterized protein	4	7.68506	7.21444	7.0642	14.0862	11.8024	11.88	9.80917	9.32828	9.84571
E3RRW0	PTT_11599	Uncharacterized protein	7	12.8109	13.4265	12.995	12.5397	11.3829	12.1151	13.0113	12.5249	13.5453
E3RRW4	PTT_11603	Uncharacterized protein (Fragment)	2	12.7555	10.7408	11.2078	9.01822	9.16419	8.46638	10.8113	10.9289	7.44336
E3RRX3	NOP7	Pescadillo homolog	2	9.32151	7.84363	9.04706	11.6116	10.8022	12.4241	11.5259	10.7583	12.0686
E3RRX8	PTT_11619	peptidylprolyl isomerase	6	16.5231	16.2387	18.33	16.3427	15.3913	14.5892	15.5451	16.2554	15.5364
E3RRZ7	PTT_11646	Membrane zinc transporter	4	7.22636	12.0329	10.8258	14.0513	10.7248	11.2115	4.28114	8.20483	11.7897
E3RRZ8	PTT_11647	Opsin-1	6	15.7995	14.3893	12.7627	11.1915	10.9902	12.5106	11.5696	9.85946	13.2821
E3RS00	PTT_11649	RPEL repeat protein	3	13.767	12.2503	12.8907	9.44179	8.2345	10.2459	10.5707	11.1466	8.42999
E3RS17	PTT_11669	DUF1688-domain-containing protein	9	14.1172	14.9082	16.5017	15.3101	13.9561	15.6218	14.1513	13.6032	13.5384
E3RS20	PTT_11672	DUF3433 multi-domain protein	5	7.23608	8.96192	6.99141	11.3785	9.26432	11.0561	10.1849	6.5912	6.68051
E3RS23	PTT_11675	Cortical patch protein	3	16.044	16.4648	15.6147	15.5963	14.3938	14.3879	14.5698	13.0297	13.9413
E3RS24	PTT_11676	Phosphoribosylaminoimidazole-succinocarboxamide synthase	3	12.4213	10.6139	10.9876	9.26013	7.58616	12.8839	10.612	11.1965	11.3248
E3RS29	PTT_11681	26S proteasome regulatory subunit RPN2	13	11.6563	11.1221	9.57622	13.5791	13.5734	12.8213	11.7856	11.3431	12.3863
E3RS31	PTT_11683	Pyruvate kinase	11	18.0146	17.7383	18.2851	17.2883	19.6655	19.3357	16.8612	17.5394	18.5347
E3RS48	PTT_11700	MFS 1 domain containing protein	4	7.08685	10.2469	9.14234	12.7019	9.20974	12.0241	11.9866	9.40355	11.4933
E3RS57	PTT_11709	Serine/threonine-protein phosphatase	11	16.5267	16.6663	15.8852	14.4669	13.6581	14.422	14.7812	15.1548	15.4432
E3RS71	PTT_11723	Histidine kinase/HSP90-like ATPase domain-containing protein	41	19.1358	19.138	19.3146	19.5511	19.8536	18.9223	17.7976	18.6704	18.8594
E3RS78	PTT_11730	Uncharacterized protein	3	3.74857	8.13763	10.7497	9.93649	8.65931	9.94792	7.27361	10.1023	7.76801
E3RS82	PTT_11734	acetyl-CoA C-acetyltransferase	4	13.7184	6.77036	12.6213	9.99349	9.56238	11.454	12.1174	12.7813	10.6022
E3RS85	PTT_11737	Heat shock 70 kDa protein	22	15.2318	15.2452	17.3327	13.9726	12.6958	13.4672	14.1965	15.158	14.2853
E3RS87	PTT_11739	Vacuolar protein sorting-associated protein	13	13.0112	13.2081	12.376	14.9307	11.052	12.328	12.1653	12.5281	13.4917
E3RS96	PTT_11749	SET domain-containing protein	2	6.62587	8.98731	8.07981	11.4411	11.9842	12.5566	9.66258	9.73231	9.88656
E3RSA4	PTT_11757	Dynamin-type G domain-containing protein	2	11.2035	11.7452	8.95676	14.118	14.3319	12.8482	10.8748	11.0018	12.0927
E3RSA5	PTT_11758	Rhomboid-like protein	2	8.49669	10.4046	9.84653	13.7425	11.1245	10.6072	9.32372	9.04552	8.18796
E3RSA8	PTT_11761	Phospholipase	15	13.0653	13.3454	13.38	14.5727	14.0786	14.278	12.493	12.9848	13.595
E3RSB6	PTT_11769	Pkinase-domain-containing protein	2	10.9135	7.41746	9.01372	10.5194	12.4604	11.5673	9.47167	10.5691	10.9482
E3RSC2	PTT_11775	Uncharacterized protein	5	8.20366	9.00727	10.495	7.40665	9.52758	8.87969	7.28919	10.5917	10.7434
E3RSC3	PTT_11776	PNPLA domain-containing protein	2	11.3299	11.3521	12.1102	10.1725	9.82438	8.70098	10.4819	10.8262	9.77761
E3RSC5	PTT_11778	SPX domain-containing protein	5	12.096	12.0572	13.9741	14.7666	13.9037	13.3438	10.6077	10.8205	11.2432
E3RSD0	PTT_11783	Ribosomal protein L7Ae/L30e/S12e/Gadd45 domain-containing protein	3	13.9131	13.4211	13.535	13.594	12.2445	8.76798	11.9359	13.2088	12.8098
E3RSF3	PTT_11823	Uncharacterized protein (Fragment)	2	10.1516	10.7249	6.30578	9.68768	8.65495	11.6444	11.8832	9.4727	10.4184
E3RSG1	PTT_11835	Probable vacuolar protein sorting-associated protein 16 homolog	2	11.6434	10.873	10.939	8.98027	9.31032	8.04365	10.9319	11.3733	10.8907
E3RSH7	PTT_11866	Uncharacterized protein	2	7.86276	7.88978	6.69519	9.43026	10.5045	11.2727	7.44268	6.17099	10.4249
E3RSH9	PTT_11868	Galactokinase	3	11.1508	10.8331	9.97955	14.8746	14.1616	14.3671	11.817	11.6302	13.0971
E3RSI7	PTT_11876	DAGKc domain-containing protein	2	8.29812	8.43943	12.8286	9.5781	8.24707	6.56901	9.09777	8.78233	8.26344
E3RSJ0	PTT_11879	Phosphoacetylglucosamine mutase	3	11.52	11.6847	11.2205	14.0366	14.0776	13.9804	10.3721	10.8027	11.3897
E3RSJ1	PTT_11880	Stress response protein NST1	2	9.04928	7.22929	7.94202	10.1477	10.3305	9.50906	7.61027	7.71156	5.87379
E3RSJ7	PTT_11891	Elongation factor 1-beta	4	12.1046	12.9572	15.6153	16.1358	15.5237	13.3379	12.8099	12.2078	13.1235
E3RSJ8	PTT_11892	Uncharacterized protein	14	12.6463	11.6172	13.2471	12.3778	12.8474	11.9197	10.864	12.4536	11.6907
E3RSM1	PTT_11923	PH domain-containing protein	4	14.993	15.4733	15.8139	14.2519	14.1588	14.4885	13.9079	13.9435	13.1195
E3RSM5	PTT_11927	aspartate--tRNA ligase	6	11.8222	11.6758	10.0713	12.3448	12.0642	11.4242	10.7093	11.3614	11.5274
E3RSN2	PTT_11934	glutamine--tRNA ligase	8	13.2689	12.5949	13.7069	13.6217	12.4166	12.2833	13.1232	12.4569	11.7209
E3RSN4	PTT_11936	Cation-transporting ATPase 4	7	8.28367	9.05503	14.6445	14.2706	12.6384	12.4654	10.133	9.02332	10.8977
E3RSP0	PTT_11949	Serine aminopeptidase S33 domain-containing protein	2	14.7655	14.6516	14.3292	14.5407	15.5821	14.1234	13.0811	13.7935	14.6105
E3RSP7	PTT_11956	Protein kinase domain-containing protein	10	13.6366	13.2582	13.7867	15.318	16.7377	12.9018	13.8098	12.154	14.1524
E3RSQ0	TIF32	Eukaryotic translation initiation factor 3 subunit A	20	13.4421	12.7132	12.2484	15.5082	14.0514	14.2598	13.9256	12.8258	13.6826
E3RSQ1	PTT_11964	Ran GTPase activating protein 1	7	15.115	15.4665	15.6521	13.1227	12.6558	12.837	10.1588	15.3925	12.7623
E3RSR3	PTT_11976	Ubiquitin carboxyl-terminal hydrolase	7	14.0399	13.5161	13.0257	16.2932	16.2863	15.0366	13.5166	13.3456	14.6458
E3RSR4	PTT_11977	Actin-related protein 2/3 complex subunit 4	3	12.3365	13.2739	12.6555	13.4076	11.4412	13.2958	13.6553	10.401	11.2764
E3RSR5	PTT_11978	Thioredoxin domain-containing protein	3	16.1496	17.8917	18.998	14.4323	14.5803	14.077	12.8587	15.0802	15.1142
E3RSR6	PTT_11979	DUF1348 domain containing protein	11	17.7576	19.2589	21.0874	16.2236	18.0459	17.0868	14.1763	17.8056	17.1791
E3RSS2	PTT_12005	Dynein heavy chain, cytoplasmic	18	10.673	10.3782	8.68181	13.4356	12.7468	12.0886	11.838	11.2909	12.0206
E3RSS3	PTT_12011	Glutaminase GtaA	4	13.1256	12.8921	12.4582	13.8112	13.4023	13.4302	7.74204	11.8579	5.94222
E3RSS6	PTT_12014	Glucose-methanol-choline oxidoreductase N-terminal domain-containing protein	2	8.2483	10.5733	7.19729	8.96808	8.34601	7.39469	11.7289	11.9664	10.3305
E3RSS8	PTT_12016	NAD(P)-binding domain-containing protein	4	10.8161	8.13275	12.5365	11.1794	7.97985	12.7312	8.4052	9.16324	8.61358
E3RST6	PTT_12024	PhoD-like phosphatase domain-containing protein	3	10.5681	8.6183	6.68161	8.97407	8.71608	9.47345	9.9112	9.89231	10.2147
E3RST7	PTT_12025	Dipeptidyl-peptidase V	16	16.4187	16.7093	18.0713	15.3627	14.3594	12.522	14.5969	15.6767	15.1416
E3RST8	NAT10	RNA cytidine acetyltransferase	3	11.0724	9.83625	7.59867	13.7213	13.3753	13.7776	11.546	8.89334	11.1877
E3RST9	PTT_12027	CAP-Gly domain-containing protein	2	7.7194	8.20732	7.26176	11.7966	11.0753	8.88714	7.85493	7.18712	7.68253
E3RSU2	PTT_12030	Uncharacterized protein	3	9.69725	7.66401	6.29757	10.4491	8.7595	9.91734	8.96001	10.9734	11.227
E3RSV0	PTT_12038	acetyl-CoA C-acetyltransferase	3	13.3966	10.0374	11.8767	9.5131	9.20143	8.73585	9.82208	11.0651	9.56404
E3RSW4	PTT_12052	Uncharacterized protein	3	5.05979	5.88871	10.7081	10.0414	9.95421	9.14915	7.08387	5.80953	7.04917
E3RSW5	PTT_12053	Major facilitator superfamily (MFS) profile domain-containing protein	2	8.59776	8.70812	10.7632	9.03235	7.86722	8.05456	8.75013	6.90691	9.48651
E3RSW7	PTT_12055	DUF300-domain-containing protein	4	8.15811	8.19312	10.4397	11.4994	12.6839	11.3507	10.8287	10.8438	6.11926
E3RSX0	PTT_12058	Saccharopine dehydrogenase [NAD(+), L-lysine-forming]	10	13.2432	12.9158	13.347	12.8721	11.8063	12.767	12.8041	12.6424	13.2154
E3RSX4	PTT_12062	Glucanase	7	6.5396	9.36358	10.2187	9.7551	7.07975	7.36572	10.0637	10.9106	7.30511
E3RSX8	PTT_12066	AAA domain-containing protein	2	10.7172	9.67926	8.11568	7.7997	12.4716	10.8969	7.44473	8.89191	10.5742
E3RSX9	PTT_12067	Phosphatase tensin-type domain-containing protein	4	10.1889	11.0245	9.94422	9.54898	11.5943	7.69395	9.73238	10.1889	8.45204
E3RSY9	PTT_12084	Cytochrome b-c1 complex subunit 8	3	10.5236	10.6116	10.725	13.6169	12.1117	12.5142	9.45284	10.214	10.4947
E3RSZ0	PTT_12085	AAA+ ATPase domain-containing protein	4	8.12553	8.70806	5.97559	14.015	13.2711	12.1831	9.71195	9.87282	8.39473
E3RSZ3	PTT_12088	Gfo/Idh/MocA-like oxidoreductase N-terminal domain-containing protein	3	7.8618	6.79517	3.01114	10.9703	8.98796	10.3393	9.24059	8.61687	7.06546
E3RSZ6	PTT_12091	GST N-terminal domain-containing protein	3	15.7141	15.6611	15.7392	13.5951	14.4019	13.6383	13.857	14.8332	15.0521
E3RSZ7	PTT_12092	Branchpoint-bridging protein (Fragment)	8	13.846	12.8309	12.2981	15.4209	15.1789	14.9391	13.8378	13.1236	14.0209
E3RT22	PTT_12125	Major facilitator superfamily (MFS) profile domain-containing protein	4	8.08561	7.00434	11.403	11.3089	11.943	12.0827	7.69526	8.64008	8.68829
E3RT27	PTT_12130	tRNA (adenine(58)-N(1))-methyltransferase catalytic subunit TRM61	4	11.8442	11.134	9.55007	11.0006	11.9507	11.2766	10.4548	10.4534	11.926
E3RT28	PTT_12131	cysteine--tRNA ligase	4	12.2998	12.4076	11.4646	11.7746	13.2735	11.0686	11.5417	11.5055	11.9369
E3RT31	PTT_12134	PSI domain-containing protein	3	13.0187	14.4395	12.6122	13.7368	11.4308	13.4814	14.3276	11.4857	13.5896
E3RT32	PTT_12135	CBM1 domain-containing protein	13	9.20428	10.2753	11.468	8.09246	8.32129	8.73384	12.471	10.6588	10.7288
E3RT38	PTT_12143	Ribosome recycling factor domain-containing protein	3	12.9839	12.1825	12.5656	12.5377	13.1748	11.9458	11.9658	11.8376	12.5974
E3RT43	PTT_12150	Cerato-platanin domain containing protein	8	18.8884	19.0539	20.4565	15.695	15.2233	13.7697	15.8815	17.5509	15.6149
E3RT45	PTT_12152	Enoyl reductase (ER) domain-containing protein	2	10.6143	11.5083	11.8211	12.4543	11.7996	11.927	11.5404	12.87	12.6618
E3RT52	PTT_12159	Signal recognition particle subunit SRP72	4	9.1546	8.29041	7.13471	11.3189	11.0698	10.3071	8.10865	8.44201	7.21831
E3RT55	PTT_12162	ATP-dependent DNA helicase II subunit 1	2	7.42706	8.25259	7.52026	8.46126	11.1392	10.6509	8.80562	8.499	7.85975
E3RT56	PTT_12163	Ferrochelatase	2	11.9447	11.1737	7.46453	12.0736	8.95228	11.8254	11.9713	10.0724	10.5353
E3RT58	PTT_12165	Pyruvate dehydrogenase E1 component subunit alpha	10	15.6397	16.5562	17.3786	13.4612	13.6498	13.0419	14.3753	15.2103	14.9656
E3RT60	PTT_12167	DNA/RNA-binding domain-containing protein	3	10.6744	9.24953	9.04741	9.14245	8.72915	8.83503	9.98702	10.3372	9.97294
E3RT63	PTT_12170	dolichyl-phosphate beta-glucosyltransferase	2	7.74424	6.74831	7.81524	12.6279	13.4426	12.328	10.2037	7.66327	9.83386
E3RT72	PTT_12188	Uncharacterized protein	3	12.6053	13.0357	11.5337	14.3613	12.1578	13.4325	12.9519	11.1421	12.9023
E3RT79	PTT_12195	Hydantoin racemase	2	14.1804	10.0616	12.8054	8.65095	12.4324	12.2392	12.074	13.1823	13.2567
E3RT91	PTT_12208	Cell division control protein 48	24	15.882	15.3214	15.8495	15.6531	15.5471	15.1093	14.9469	15.4872	15.1474
E3RTB8	PTT_12236	CAAX prenyl protease	9	9.18765	9.26081	9.01995	14.5912	13.9673	13.5966	12.0481	9.10772	12.2056
E3RTC5	PTT_12243	Ribosome biogenesis regulatory protein	3	14.0649	12.82	11.0909	16.1423	16.2029	15.8522	14.1066	13.8631	15.7641
E3RTC8	PTT_12246	Pkinase-domain-containing protein	4	13.6209	12.6115	10.0812	13.6223	9.08558	13.7537	13.9946	12.1862	11.7517
E3RTC9	PTT_12247	Uncharacterized protein	5	6.60018	8.66671	8.18278	12.2459	9.91885	10.8371	10.3143	7.57164	11.767
E3RTD8	PTT_12256	F-actin-capping protein subunit beta	3	13.3577	12.0144	11.986	13.3402	13.7133	12.7694	12.0773	11.4598	11.0819
E3RTE0	PTT_12258	Uncharacterized protein	4	10.7233	10.6017	10.6892	11.7991	13.2152	11.8113	10.8151	10.6104	10.8228
E3RTE5	PTT_12263	Enoyl reductase (ER) domain-containing protein	2	6.78081	6.93317	8.13385	8.63891	9.78353	8.15223	11.4928	10.4117	9.45588
E3RTE7	PTT_12265	tRNA-dihydrouridine(47) synthase [NAD(P)(+)]	2	8.74019	8.31557	7.57497	8.06866	8.67576	9.94996	9.0534	8.15847	8.38884
E3RTE8	PTT_12266	CorA Mg2+ and Co2+ transporter	3	11.001	11.5674	11.6773	12.2167	12.7582	10.7603	9.53457	9.98764	9.6877
E3RTG0	PTT_12279	Fructose-bisphosphate aldolase	3	9.63997	9.64985	8.75719	10.3216	8.11409	7.11801	10.0242	10.7555	5.2696
E3RTG5	PTT_12290	1,3-beta-glucan synthase	10	13.2495	13.897	10.978	17.5274	16.8522	17.2152	12.9982	13.2709	13.7331
E3RTG6	PTT_12291	1,3-beta-glucanosyltransferase	2	9.17399	8.09702	11.1925	11.6927	12.3198	11.6772	7.97401	9.132	7.29112
E3RTH0	PTT_12295	PH domain-containing protein	8	12.3965	12.3846	12.4288	15.9544	8.51866	11.3815	12.3737	12.2549	12.077
E3RTI0	PTT_12305	Nucleolar protein 58 (Fragment)	3	12.0566	10.1219	10.903	8.73845	14.4901	7.40516	12.6775	11.7687	11.0616
E3RTJ3	PTT_12332	Uncharacterized protein	4	9.04492	6.35061	8.71325	14.0422	13.8845	11.0554	9.70504	8.00175	9.34484
E3RTJ6	PTT_12335	Translocon-associated protein subunit alpha	2	7.44401	7.37894	8.01593	12.2899	9.51851	12.5729	12.2734	10.6189	7.89762
E3RTJ9	PTT_12340	Thioredoxin domain-containing protein	8	16.6481	16.4464	16.384	17.4423	16.2443	17.0075	15.8834	16.8312	17.6928
E3RTK4	PTT_12345	RRM domain-containing protein	5	8.25847	8.59192	8.42065	7.35336	9.26582	6.34632	7.59532	4.19023	7.17404
E3RTL9	PTT_12369	Cullin family profile domain-containing protein	3	7.40049	6.16871	6.74452	9.70714	9.05364	7.05175	12.3754	9.20628	10.99
E3RTM0	PTT_12370	Uncharacterized protein	4	14.8497	13.5026	13.3695	14.1563	14.3781	13.6514	10.3934	11.631	11.4944
E3RTN0	PTT_12382	IMP-specific 5'-nucleotidase 1	3	8.20077	6.61475	7.23102	13.4826	16.4547	11.4271	8.78917	8.95768	10.7782
E3RTP1	PTT_12395	Pre-mRNA-processing protein 45	4	9.39314	9.60962	8.55574	10.969	11.1681	9.89345	10.3913	9.79161	9.59771
E3RTP2	PTT_12396	Uncharacterized protein	2	8.78969	7.88306	6.8029	9.21959	9.96657	6.84835	10.1006	8.4103	10.8453
E3RTP7	PTT_12401	60S ribosomal protein L4 C-terminal domain-containing protein	9	15.8539	15.6967	18.0103	20.5163	17.9033	16.8516	15.5191	15.1415	14.1308
E3RTQ4	PTT_12408	Ubiquitin 3 binding protein But2 C-terminal domain-containing protein	2	13.6806	15.6905	15.9576	12.5887	10.7911	12.0434	13.6947	12.6692	11.3186
E3RTQ6	PTT_12410	isoleucine--tRNA ligase	24	13.4739	13.5919	12.7844	14.8451	14.8967	13.8966	13.7442	13.1183	14.1994
E3RTR0	PTT_12414	Protein kinase domain-containing protein	2	10.0725	9.79811	7.18054	9.15096	10.012	10.1434	9.93714	9.8763	11.0003
E3RTR1	PTT_12415	phenylalanine--tRNA ligase	3	11.818	8.31051	12.2	11.3859	8.34023	9.61496	9.35507	10.5651	10.874
E3RTR2	PTT_12416	Carboxylic ester hydrolase	3	11.4368	11.795	13.0138	8.82174	8.78318	7.9742	9.78615	11.6126	11.0193
E3RTR4	PTT_12418	Glycogen debranching enzyme	4	9.26981	8.0534	11.022	10.0435	7.64662	7.97549	10.3724	10.7114	11.2216
E3RTR9	PTT_12423	AB hydrolase-1 domain-containing protein	2	9.87978	9.65506	8.55593	10.1344	11.2561	8.23586	10.6606	9.20002	11.2613
E3RTS8	PTT_12432	Uncharacterized protein	2	11.5152	11.4892	10.8818	15.4134	15.0114	12.9537	10.873	10.8066	10.1524
E3RTT2	PTT_12436	Sec39 domain-containing protein	2	7.36192	8.26331	7.49757	8.45045	8.73427	8.1299	9.53294	8.19937	9.3566
E3RTT7	PTT_12442	Carboxylic ester hydrolase	8	14.604	14.3694	16.1503	7.78198	13.794	8.75621	10.833	12.4297	12.2612
E3RTW5	PTT_12479	Uncharacterized protein	9	11.0271	11.5705	14.2179	9.32448	8.05676	8.59377	10.4342	13.1159	10.9352
E3RTW6	PTT_12480	Ribonuclease T(1)	6	14.3428	16.7496	15.5489	9.40965	8.39253	7.19335	14.7221	16.2867	16.349
E3RTY2	PTT_12503	NodB homology domain-containing protein	7	10.4476	11.3268	11.7292	9.73832	9.67097	7.95077	12.2385	5.64181	8.15249
E3RTY8	PTT_12517	Heterokaryon incompatibility domain-containing protein	2	6.70896	7.20022	6.91811	9.05706	11.5537	10.9658	10.6269	10.0524	10.9699
E3RTZ1	PTT_12520	rhamnogalacturonan endolyase	8	11.7214	13.5308	12.4576	8.91897	9.53916	8.73829	9.45988	13.1631	11.3562
E3RTZ7	PTT_12533	FAD-binding domain-containing protein	4	6.19654	10.8929	11.5289	10.2545	9.06706	7.76182	7.74332	9.11426	9.56282
E3RU13	PTT_12550	Uncharacterized protein	2	10.0498	6.29397	12.8334	9.02853	8.11389	6.43836	7.02644	7.0746	8.41062
E3RU15	PTT_12552	N-acetyltransferase domain-containing protein	2	11.0344	10.6068	10.4675	9.85958	9.64803	10.5215	9.66087	11.4219	8.55713
E3RU22	PTT_12559	Pyr_redox_2 domain-containing protein	2	8.02262	7.67492	6.52459	12.5551	12.6459	9.72104	12.1561	8.06262	7.84819
E3RU48	PTT_12588	Histone-arginine methyltransferase CARM1	3	12.0078	12.4902	12.4155	14.5862	13.8667	13.4196	12.3583	12.3834	13.0753
E3RU49	PTT_12589	Calcineurin-like phosphoesterase domain-containing protein	4	12.6398	13.6495	13.5498	13.6313	15.1437	13.1913	11.5244	11.9721	12.3591
E3RU50	PTT_12590	Uncharacterized protein	6	14.4972	14.689	13.565	16.5846	17.1867	16.472	14.1955	14.0353	16.1243
E3RU52	PTT_12592	PB1 domain-containing protein	4	10.2664	12.5581	8.55379	13.7764	13.732	13.7062	12.1498	12.1032	11.5576
E3RU59	PTT_12605	phosphoribosylformylglycinamidine synthase	3	10.3879	6.83985	10.2303	9.69609	8.64616	8.43222	10.2836	10.8612	8.34739
E3RU64	PTT_12610	Glycoside hydrolase family 92 protein	5	14.9506	15.3238	15.3317	11.234	11.8555	11.451	7.29754	6.43513	7.77955
E3RU65	PTT_12611	Uncharacterized protein	9	10.2564	11.2238	5.45183	15.6171	15.6236	13.1095	10.4096	9.31778	10.0822
E3RU66	PTT_12612	HOOK multi-domain protein	13	13.581	12.8173	14.8472	8.72352	8.85289	7.00298	11.8176	13.8199	11.8618
E3RU67	PTT_12613	GTP cyclohydrolase 1	3	12.2003	12.814	7.12469	8.19572	8.57634	11.5084	11.3176	12.3147	11.241
E3RU69	PTT_12615	Uncharacterized protein	2	11.2315	12.1393	9.97017	9.17935	9.65892	9.38731	8.86816	10.4036	9.86083
E3RU71	PTT_12617	Invertase	5	13.1779	12.3008	17.4435	11.8148	9.97763	10.6282	10.196	14.0587	11.8441
E3RU86	PTT_12634	Dolichyl-phosphate-mannose--protein mannosyltransferase	11	12.6021	12.5306	11.8111	15.6453	16.2233	16.1301	12.6266	11.6795	12.3246
E3RU87	PTT_12635	Major facilitator superfamily (MFS) profile domain-containing protein	5	13.1504	15.313	9.46011	16.3613	12.2543	11.4514	12.1913	10.5387	13.8891
E3RU88	PTT_12636	Chitin synthase export chaperone	3	15.8564	16.7882	16.1233	16.8032	14.6347	15.8517	16.3089	13.4488	14.7702
E3RU91	PTT_12639	BHLH domain-containing protein	2	15.5723	15.219	14.8132	14.8644	15.6773	14.9949	14.8742	15.2668	15.0935
E3RU95	PTT_12646	Amino acid permease/ SLC12A domain-containing protein	11	14.9791	15.5864	14.5833	15.0497	14.811	14.5324	14.133	12.3585	13.5591
E3RU96	PTT_12647	Presequence translocated-associated motor subunit PAM17	4	11.0907	11.8982	9.28805	8.95538	12.9976	15.0386	12.8575	11.6167	13.3309
E3RUA0	PTT_12651	Eukaryotic translation initiation factor 3 subunit M	3	6.65687	8.39845	6.45383	8.40011	9.52659	8.82431	6.64173	6.90812	4.59066
E3RUA1	PTT_12652	Uridylate kinase	3	10.028	10.7582	9.56271	14.0318	16.4852	13.1374	6.64665	8.84844	9.27865
E3RUA8	PTT_12659	Proteasome subunit alpha type	4	12.701	14.0508	15.198	13.3126	13.6811	13.1043	9.30243	12.2163	12.3969
E3RUB0	PTT_12661	RING-type E3 ubiquitin transferase	5	10.9839	11.0982	10.3847	13.5022	13.4362	13.0046	12.1006	9.32551	9.8288
E3RUB8	PTT_12669	BING4 C-terminal domain-containing protein	2	9.10677	10.8105	11.5917	9.25052	14.6364	13.3369	8.32077	9.74776	8.89517
E3RUC9	PTT_12681	Uncharacterized protein	2	12.3723	13.9611	12.5476	9.17315	10.1681	7.2551	11.8166	12.0597	13.9527
E3RUD3	PTT_12685	Carboxypeptidase	3	7.33711	7.07456	10.2929	10.332	8.93624	8.87996	7.71991	6.03571	7.21375
E3RUD5	PTT_12687	Derlin	2	7.20402	8.78226	8.55647	16.1238	13.3378	13.3447	11.7833	8.05292	12.3846
E3RUD6	PTT_12688	Nuclease PA3	3	12.0711	10.6225	15.2221	8.29405	6.9173	8.28454	10.6006	10.7839	10.1188
E3RUE3	PTT_12699	Meiotically up-regulated gene 190 protein	3	7.04047	7.8177	6.48302	15.0351	12.8337	13.7402	10.3868	6.31284	9.05795
E3RUE7	PTT_12703	Aminotransferase class I/classII domain-containing protein	2	14.469	13.6822	13.4548	15.4998	14.1672	15.6368	14.6935	13.1175	14.4341
E3RUF4	PTT_12715	Clavaminate synthase-like protein	2	8.76315	8.59471	7.02803	10.073	8.67791	8.83848	10.1521	10.2365	4.54364
E3RUF5	PTT_12716	Aminotransferase class I/classII domain-containing protein	4	11.2076	12.7357	10.1295	7.89236	11.0021	11.158	10.5461	10.0694	10.5794
E3RUF6	PTT_12717	ABC transporter domain-containing protein	8	13.7262	13.7542	14.0035	14.1591	13.9189	13.5824	12.6394	13.1038	13.4833
E3RUG1	PTT_12722	Cation-transporting P-type ATPase N-terminal domain-containing protein	11	12.7558	13.2766	11.739	15.1109	14.5004	14.6633	13.3678	11.8409	12.6827
E3RUG7	PTT_12730	K Homology domain-containing protein	4	5.76186	6.80678	6.50742	9.36921	8.64299	6.78673	6.54778	4.79594	4.10388
E3RUH0	PTT_12733	Glycerol-3-phosphate dehydrogenase	6	11.2337	11.4198	10.9898	16.1368	13.7552	13.2609	10.0651	10.485	11.6399
E3RUH3	PTT_12736	leucine--tRNA ligase (Fragment)	6	12.4954	11.0364	11.8461	12.2046	13.6125	11.3083	11.3292	11.8204	11.4441
E3RUH5	PTT_12738	Vacuolar proton pump subunit B	11	15.6747	15.2162	15.7414	14.3231	13.5322	15.2077	14.455	14.7673	15.2605
E3RUH7	PTT_12740	60S ribosomal protein L17	6	15.4274	15.2389	15.5994	17.6947	13.2151	16.6004	15.5765	14.553	13.6045
E3RUI3	PTT_12746	LysM domain-containing protein	3	7.00505	8.67655	13.4193	9.29248	9.04722	8.58109	6.58314	9.43556	6.46782
E3RUI7	PTT_12753	Trehalose-6-phosphate synthase	7	11.2299	11.0875	10.1999	12.8141	12.2637	12.7786	11.6661	11.2726	11.9202
E3RUJ0	PTT_12756	Amino acid transporter	4	12.1923	13.4782	12.5474	10.1506	9.91221	6.97076	13.5388	9.63987	8.94993
E3RUJ2	PTT_12758	Peptidase M14 carboxypeptidase A domain-containing protein	5	13.5075	11.0695	15.2106	9.13149	10.0417	6.95975	12.3823	14.603	11.6097
E3RUJ4	PTT_12760	Lipoyl-binding domain-containing protein (Fragment)	3	13.1434	12.7367	12.9888	8.5704	9.75224	9.14593	11.0863	12.0196	10.2654
E3RUK2	PTT_12776	Acid phosphatase PHO12	4	12.7037	12.0941	13.7359	8.62783	7.80269	7.27321	8.68522	11.689	6.83754
E3RUK6	PTT_12780	Chloride channel protein	6	12.9731	13.2334	11.1791	14.3706	12.9461	12.7813	12.6796	11.064	12.0178
E3RUK8	PTT_12782	Ubiquitinyl hydrolase 1	3	7.35746	6.62667	7.08086	16.097	16.932	16.4081	8.6109	8.99816	5.98692
E3RUL6	PTT_12790	Uncharacterized protein	7	13.8358	12.8975	12.177	13.7456	14.5914	14.1702	13.876	12.8488	13.0157
E3RUN1	PTT_12808	Vacuolar ATP synthase subunit E	7	10.6316	10.3916	12.3951	10.8735	9.31312	8.5606	9.62233	10.4285	8.07822
E3RUN2	PTT_12809	DUF803 domain-containing protein	2	9.65602	11.351	8.58825	14.4666	13.8696	12.0985	9.46343	8.70654	10.6515
E3RUN5	PTT_12812	Nascent polypeptide-associated complex subunit beta	5	15.9165	15.9873	17.2341	14.881	15.6094	15.52	12.9711	15.0046	14.1887
E3RUP4	PTT_12821	WH1-domain-containing protein	3	9.98038	10.3947	7.35416	13.0499	12.7088	11.6423	9.42645	10.804	11.1501
E3RUP5	PTT_12822	2-methylcitrate dehydratase	7	15.5515	15.2886	16.2829	15.2734	14.063	14.0231	13.189	14.39	14.5352
E3RUQ3	PTT_12839	Oryzin	12	17.8312	17.9955	18.5009	15.9048	15.9167	15.5994	14.5261	14.9936	17.0624
E3RUQ6	PTT_12846	F5/8 type C domain-containing protein	7	12.3055	12.0852	12.6784	9.52297	9.88207	7.66444	10.5379	10.5594	12.838
E3RUQ8	PTT_12848	Phosphatidate phosphatase APP1 catalytic domain-containing protein	7	12.4794	12.9108	12.9445	10.3873	8.51894	10.4741	11.0974	11.6572	11.4808
E3RUR6	PTT_12856	glutamate--cysteine ligase	7	14.4369	13.7445	13.6033	13.4788	13.0684	13.2917	13.6629	12.3671	13.625
E3RUS3	PTT_12863	C2H2-type domain-containing protein	3	10.8528	10.5742	8.33012	11.0009	10.7045	11.039	10.7884	10.3696	9.27266
E3RUS4	PTT_12864	Aconitate hydratase, mitochondrial	11	16.433	16.4039	17.8755	16.5313	15.749	16.4464	15.5151	15.8897	15.8904
E3RUT1	PTT_12871	Eukaryotic translation initiation factor 2A	2	8.6813	7.0287	7.26649	13.2294	12.4861	11.9081	10.3819	6.82349	7.77501
E3RUT2	PTT_12872	Ureidoglycolate hydrolase	3	12.8701	11.4904	9.30122	14.6801	16.0159	14.9744	13.5452	12.3021	13.6708
E3RUT7	PTT_12877	Peroxidase	8	15.5802	16.2656	17.6758	13.3405	13.8626	13.2227	12.1878	14.0151	12.8069
E3RUT9	PTT_12879	polynucleotide adenylyltransferase	2	7.24093	6.17097	7.47982	15.2038	14.5563	14.4719	12.0702	7.74134	10.2772
E3RUU2	PTT_12882	Uncharacterized protein	2	10.0576	6.85077	8.94736	14.8267	14.108	9.25457	10.1686	9.89349	10.613
E3RUU3	PTT_12883	PIPK domain-containing protein	9	11.8219	12.819	11.8493	13.8321	13.66	12.1894	13.5713	11.6047	11.1885
E3RUU4	PTT_12884	AAA+ ATPase domain-containing protein	6	16.0113	15.9649	15.6318	18.1342	17.0173	17.4092	15.5488	15.0602	15.9265
E3RUV2	PTT_12892	HRDC domain-containing protein	3	5.97087	6.22071	6.9583	13.3979	13.8514	9.53146	9.94175	7.0243	8.32882
E3RUV5	PTT_12895	Uncharacterized protein	3	14.0898	13.4188	13.2034	9.15131	15.115	13.8713	13.0685	12.8945	13.7419
E3RUV8	PTT_12898	Uncharacterized protein	10	11.4606	9.9016	11.4843	12.5751	12.8365	12.1923	11.447	12.0715	13.2943
E3RUW6	PTT_12909	Carboxylic ester hydrolase	3	7.77989	6.85033	5.90963	10.062	13.8362	11.2581	7.28956	10.9679	11.5685
E3RUX6	PTT_12919	Uncharacterized protein	2	13.3046	11.9894	11.0661	15.1805	15.0464	13.1528	12.7613	12.2716	13.9178
E3RV08	PTT_12980	Beta-xylosidase	8	13.5805	14.6177	15.0216	8.73727	13.0938	12.9704	9.38121	10.9748	11.433
E3RV13	PTT_12986	Nitronate monooxygenase domain-containing protein	2	10.5254	11.5209	11.0893	12.6586	12.7785	11.978	10.4919	11.6906	11.1734
E3RV20	PTT_12994	BAR domain-containing protein	3	11.8941	9.97233	9.25736	11.6622	13.3907	11.5603	10.3847	10.5402	10.6568
E3RV21	PTT_12995	Transcription factor domain-containing protein	3	10.1127	11.0739	9.9126	11.2665	11.3112	10.8893	7.65054	10.6281	6.78969
E3RV27	SCS3	Acyl-coenzyme A diphosphatase SCS3	3	7.56577	10.5769	6.05516	16.4747	9.09673	11.9601	10.7329	10.7031	10.0765
E3RV33	PTT_13008	Carbonic anhydrase	5	9.56536	10.7825	10.2135	10.1828	12.8684	11.862	7.34309	9.30759	9.38205
E3RV35	PTT_13010	Uncharacterized protein	5	8.68261	7.17581	6.65878	9.14251	10.2368	12.1055	7.80062	8.24383	10.9778
E3RV60	PTT_13035	Hyaluronan/mRNA-binding protein domain-containing protein	18	16.043	15.5012	15.1634	20.0457	20.0997	18.0074	15.8693	14.4622	14.6611
E3RV62	PTT_13037	Fibronectin type III-like domain-containing protein	13	19.5622	20.1383	20.9074	14.9048	15.6506	15.4732	17.8502	19.1981	18.1105
E3RV63	PTT_13038	Uncharacterized protein	3	7.54083	6.7797	7.707	8.86418	7.4666	8.68862	5.5052	7.54033	8.2875
E3RV67	PTT_13046	Coatomer subunit beta'	3	10.7564	11.2403	13.0527	12.9118	13.6386	13.1584	9.3004	6.91933	10.7042
E3RV68	PTT_13047	AAA+ ATPase domain-containing protein	3	8.59515	10.0089	8.42693	9.1021	9.03319	7.55766	7.98469	9.88639	8.00608
E3RV79	PTT_13058	Catalase	24	16.1763	19.0969	19.5959	17.4057	19.6923	18.532	15.9076	15.1844	13.9948
E3RV93	PTT_13080	Alkaline phosphatase	9	9.03951	10.0535	11.551	10.4167	9.84869	9.16986	7.12717	11.4994	11.7209
E3RV94	PTT_13081	Enoyl reductase (ER) domain-containing protein	3	13.2345	12.6519	12.3825	12.6743	11.9505	12.9198	11.9981	12.1677	13.1427
E3RV97	PTT_13084	NADH:flavin oxidoreductase/NADH oxidase N-terminal domain-containing protein	2	9.06066	7.77312	5.91687	10.3687	11.9743	7.68143	6.35125	7.84702	7.96655
E3RVA0	PTT_13087	Endoplasmic reticulum chaperone BiP	20	16.1555	15.9429	17.3942	15.2698	17.1982	15.8572	14.9086	15.505	15.6077
E3RVA2	PTT_13089	Uncharacterized protein	2	10.1817	10.5269	13.0269	6.592	7.4336	8.20991	6.77132	11.134	7.70902
E3RVA3	PTT_13090	GPI transamidase component GPI16	3	10.193	10.5802	3.34313	11.3376	11.7226	10.54	9.32781	10.6801	11.4457
E3RVA9	PTT_13096	K Homology domain-containing protein	22	13.3204	13.121	13.4019	14.8929	15.2581	13.91	12.4652	12.6121	13.1456
E3RVC1	PTT_13112	RNA polymerase II degradation factor 1 (Fragment)	10	13.5784	12.8395	10.7316	15.6392	15.7265	15.1135	13.6406	11.9267	11.8102
E3RVC3	PTT_13114	NADP-dependent oxidoreductase domain-containing protein	2	10.0138	6.14182	10.0266	9.17298	8.43189	7.72223	10.4125	10.7103	11.6521
E3RVC4	PTT_13115	Cat eye syndrome critical region protein 5	2	10.6817	8.49154	5.95901	13.698	8.3098	13.5523	12.9737	10.2274	10.3623
E3RVC5	PTT_13116	PPIase cyclophilin-type domain-containing protein	12	14.4169	13.8992	14.3765	14.4177	14.6448	14.5247	13.1198	13.5111	13.4575
E3RVD5	PTT_13126	Uncharacterized protein	3	12.2094	12.918	13.2568	9.63406	9.29894	8.61706	7.73503	8.05973	7.29442
E3RVD8	PTT_13129	Actin/actin-like protein	2	12.044	11.8734	10.6243	9.43222	9.11719	11.4933	10.64	11.369	9.95834
E3RVE0	PTT_13131	Transcription elongation factor Spt6	8	12.2803	10.7602	8.8514	13.4255	8.82762	12.5135	9.79516	10.2422	10.2229
E3RVE1	PTT_13132	Protein kinase domain-containing protein	2	13.1275	13.4198	13.3681	10.045	14.8154	7.93142	12.8986	12.7132	12.5706
E3RVE4	PTT_13135	T-complex protein 1 subunit gamma	4	14.3463	14.1906	13.8851	15.21	14.2065	14.2836	13.6643	14.1969	14.2138
E3RVE6	PTT_13137	phospholipase D	7	11.7134	11.2644	11.1307	13.9008	13.6761	12.2499	11.9039	10.8015	10.3121
E3RVF0	PTT_13141	Uncharacterized protein	3	7.85477	5.76734	8.24804	8.10007	16.3983	6.06462	8.24327	9.54511	11.6164
E3RVF2	PTT_13143	Major facilitator superfamily (MFS) profile domain-containing protein	3	7.85481	11.2412	7.65315	13.4164	12.9978	12.6382	9.91112	8.9603	9.55943
E3RVF4	PTT_13145	Heme haloperoxidase family profile domain-containing protein	3	12.533	15.7917	16.5003	11.69	11.6902	10.8859	10.3924	13.71	13.6069
E3RVF9	PTT_13150	ATP-dependent RNA helicase	11	11.9024	12.3026	13.7886	13.2833	11.4746	11.514	12.6492	11.9044	11.4458
E3RVG0	PTT_13151	transaldolase	6	12.4598	10.5781	9.44102	13.5727	14.0036	11.6042	10.5056	10.841	12.3798
E3RVG4	PTT_13155	Nucleolar protein 58	5	12.4575	11.906	11.8208	13.1737	10.9766	11.8029	9.20189	10.4955	12.4356
E3RVH0	PTT_13161	GST C-terminal domain-containing protein	5	10.7905	8.49467	11.1698	8.33885	9.08124	12.0457	11.1079	10.2255	10.6838
E3RVI1	PTT_13172	Aldehyde dehydrogenase	2	8.07133	8.25462	8.58516	14.9134	14.2916	13.4965	10.5354	8.88634	8.69189
E3RVI3	PTT_13174	DUF221-domain-containing protein	22	16.153	16.5279	15.4782	16.1134	15.9393	15.191	15.99	14.0142	14.7791
E3RVI5	PTT_13176	Neutral ceramidase	13	14.6194	15.3591	15.9327	13.9688	13.3748	12.2353	13.2092	12.8271	13.9559
E3RVJ9	PTT_13196	acetyl-CoA C-acetyltransferase	10	17.3351	17.1193	16.6668	18.052	17.795	17.5809	16.0712	16.3915	17.2417
E3RVK0	PTT_13197	116 kDa U5 small nuclear ribonucleoprotein component	3	6.77825	8.34491	8.21379	14.5536	8.6555	11.7853	11.5435	9.3688	10.5295
E3RVK1	PTT_13199	Protein transport protein SEC24	9	13.8654	13.7517	13.5669	15.4858	15.7997	14.9131	14.3382	13.5477	14.6322
E3RVK7	PTT_13224	NAD(P)-binding protein	5	11.9614	10.552	12.4551	9.13371	9.257	9.79163	7.85302	11.0136	10.8526
E3RVL0	PTT_13227	Bromo domain-containing protein	5	8.08354	7.92433	7.68195	13.534	13.0604	12.9591	11.7891	10.0772	12.4159
E3RVL1	PTT_13228	Succinate-semialdehyde dehydrogenase	7	14.5427	14.2292	13.8082	12.9758	12.2654	10.8945	12.3893	13.149	12.3478
E3RVL4	PTT_13231	S5 DRBM domain-containing protein	10	14.2402	14.7779	14.2191	15.7874	14.9504	15.7013	14.9615	13.6066	15.007
E3RVL7	PTT_13234	Uncharacterized protein	4	12.6551	12.7494	7.61948	14.7767	14.5339	14.6496	12.5977	11.6342	12.7348
E3RVM5	PTT_13242	Uncharacterized protein	4	12.8297	14.1262	11.8059	8.8614	9.42042	12.7257	12.7381	13.5062	12.8715
E3RVM9	PTT_13246	ANTH domain containing protein	8	13.9023	13.1875	12.8768	15.3744	15.0476	14.6139	13.4241	12.8658	14.0464
E3RVP0	PTT_13265	NADP-dependent oxidoreductase domain-containing protein	5	14.2592	10.5073	16.251	13.9214	9.73555	12.315	14.3161	14.7711	13.9063
E3RVQ2	PTT_13281	Uncharacterized protein	3	10.3669	8.06454	6.95826	9.27176	10.2068	9.93925	10.4253	10.4517	8.76347
E3RVQ3	PTT_13282	Uncharacterized protein	12	14.8561	14.9411	17.0035	8.55689	9.97518	13.4739	12.8519	14.5247	13.6445
E3RVQ7	PTT_13286	eIF-2B GDP-GTP exchange factor subunit epsilon	4	11.2133	11.3528	11.1281	13.0233	12.8023	11.7601	9.42637	11.0751	10.2987
E3RVQ9	PTT_13288	Thioredoxin domain-containing protein	3	13.3159	11.7346	10.7563	9.95306	8.55908	10.4376	11.2316	12.6953	12.0072
E3RVR7	PTT_13298	FAD-binding PCMH-type domain-containing protein	6	8.7101	10.785	11.4401	10.3026	12.1178	10.4877	9.50673	10.5028	10.1231
E3RVS1	PTT_13302	60S ribosomal protein L27	4	15.1114	14.8694	17.0298	19.2993	15.8019	16.0889	14.4095	13.7078	13.7367
E3RVS3	PTT_13304	DNA-directed RNA polymerase subunit	4	11.1549	14.1285	13.2812	9.95694	9.74754	10.0829	8.66509	10.1463	10.9097
E3RVS5	PTT_13306	MHD domain-containing protein	3	14.0684	12.3027	13.55	13.7518	9.68672	13.0154	12.2897	11.9724	10.5536
E3RVS9	PTT_13310	peptidylprolyl isomerase	2	10.1832	7.47134	8.81099	10.0642	11.0615	8.60802	9.27227	10.2109	9.9369
E3RVT0	PTT_13311	Succinyl-CoA:3-ketoacid-coenzyme A transferase	3	13.2779	11.3179	15.2534	8.57281	9.13305	8.86773	12.5021	12.3513	10.4588
E3RVU1	PTT_13322	Transketolase-like pyrimidine-binding domain-containing protein	2	10.7055	9.7547	8.79781	10.452	8.98318	8.61753	10.9034	10.2641	8.95704
E3RVU2	PTT_13323	CNNM transmembrane domain-containing protein	5	12.0634	11.3755	10.4634	16.5083	17.0942	13.1932	11.934	10.2662	13.4803
E3RVV1	PTT_13332	Uncharacterized protein	4	14.0613	11.6976	16.2824	9.39893	12.6042	13.0974	12.7712	12.2895	12.9566
E3RVW3	PTT_13350	Uncharacterized protein	2	10.5565	10.4095	6.50828	9.1148	8.61967	8.55761	9.68926	9.49203	9.62154
E3RVW6	PTT_13353	Importin N-terminal domain-containing protein	4	8.39876	9.89071	7.91664	14.4662	13.4805	13.6145	12.4598	11.1922	12.232
E3RVX6	PTT_13363	Multifunctional fusion protein	6	11.4527	11.6413	12.3204	8.66178	7.98964	7.90904	11.1866	11.2399	11.7573
E3RVX7	PTT_13364	CP-type G domain-containing protein	6	12.6262	6.92738	7.9327	14.6981	19.4644	13.9957	12.8168	9.38867	13.6321
E3RVZ0	PTT_13386	WD_REPEATS_REGION domain-containing protein	10	14.4188	14.686	15.7402	14.5284	13.9613	14.5389	12.651	14.0562	13.96
E3RVZ3	PTT_13389	Tyrosinase copper-binding domain-containing protein	4	10.0369	11.2739	11.8795	10.6496	8.70552	10.1474	10.4572	10.6346	12.4724
E3RVZ5	PTT_13391	Carrier domain-containing protein	5	7.52861	10.2437	9.89789	8.37626	9.76352	8.25701	9.28768	10.2632	12.0544
E3RW02	PTT_13399	Glyoxalase-like domain-containing protein	5	5.49238	7.29165	9.03515	9.23323	9.25891	6.97085	6.47353	7.70502	6.7634
E3RW23	PTT_13420	Endothelin-converting enzyme 1	11	12.0864	13.6048	14.4618	8.31562	9.0635	11.0394	12.4052	13.1583	12.5531
E3RW48	PTT_13448	Oxysterol-binding protein	4	13.0792	12.1443	10.9235	9.28774	10.6526	9.9854	10.1693	12.0519	13.3375
E3RW57	PTT_13462	Leptomycin B resistance protein pmd1	3	7.00377	7.56776	7.8811	14.6559	11.3785	11.5842	8.22377	8.0542	7.54273
E3RW59	PTT_13464	Protein kinase domain-containing protein	4	10.1617	9.59575	7.86027	6.95765	7.89759	7.70426	9.49114	9.95662	7.64237
E3RW60	PTT_13465	PCI domain-containing protein (Fragment)	13	13.7262	13.352	12.3385	15.4018	14.0306	14.5946	13.0495	13.2217	14.4517
E3RW62	PTT_13468	1,3-beta-glucanosyltransferase	2	10.9586	12.8777	12.5595	12.9823	12.1866	12.5055	7.78942	9.06093	10.0259
E3RW63	PTT_13469	t-SNARE coiled-coil homology domain-containing protein	3	11.5736	10.6984	13.6845	8.13323	10.1005	8.14009	10.7326	10.2516	10.7566
E3RW67	PTT_13473	Uncharacterized protein	3	9.35964	7.80275	7.37258	9.92172	12.0059	9.96258	10.9865	10.0006	9.14021
E3RW70	PTT_13476	AP complex mu/sigma subunit domain-containing protein	2	10.459	11.3853	11.0644	8.68102	13.3871	13.3406	14.0407	12.3369	11.8433
E3RWA3	PTT_13532	HCP-like protein	3	12.5844	11.777	10.8167	12.0002	12.6695	11.926	11.2097	11.5493	12.5506
E3RWA4	PTT_13533	Extracellular metalloproteinase	7	10.9678	12.2901	13.0445	7.6653	9.13369	8.68279	7.62311	10.3406	5.31576
E3RWA6	PTT_13535	Mitochondrial import inner membrane translocase subunit TIM50	5	13.6649	13.8604	14.8711	12.0876	13.6144	12.802	12.7507	12.6151	13.4658
E3RWB6	PTT_13554	Peptidase S9 prolyl oligopeptidase catalytic domain-containing protein	3	12.199	12.2805	13.7469	9.43928	9.0415	8.10094	9.28007	11.5594	12.7242
E3RWD0	PTT_13570	Methenyltetrahydrofolate cyclohydrolase	6	11.6635	9.06117	11.2274	9.18559	8.97239	8.2042	10.419	11.5415	8.09839
E3RWD3	PTT_13573	Multiprotein-bridging factor 1	4	10.3236	12.3013	9.27901	7.88955	13.5019	13.835	10.4248	8.41927	8.84878
E3RWD4	PTT_13574	Uncharacterized protein	3	13.3357	14.0488	13.3924	12.5019	13.9102	14.1777	12.4611	11.9189	13.7749
E3RWD6	PTT_13580	Exonuclease domain-containing protein	2	10.0365	7.50728	7.96785	9.50666	8.58492	7.98996	11.732	9.8748	8.30353
E3RWE6	PTT_13602	Ribonuclease II/R domain-containing protein	12	14.615	14.0253	14.4467	14.308	14.5189	13.3925	13.4754	13.8565	14.0793
E3RWF8	PTT_13621	Micro-fibrillar-associated protein 1 C-terminal domain-containing protein	2	7.42269	7.05682	7.25042	9.85764	11.4974	11.3765	8.68807	9.4486	10.8294
E3RWG3	PTT_13626	PEBP-like protein	4	12.5361	14.4451	11.5379	9.48825	16.0397	14.0539	11.7684	11.9082	12.2986
E3RWG9	PTT_13632	Uncharacterized protein	4	8.91184	10.143	9.36383	8.61436	7.8422	8.05453	7.46494	8.13009	8.23262
E3RWH0	PTT_13641	DJ-1/PfpI domain-containing protein	3	13.0184	12.5542	15.5147	10.3148	11.6601	12.572	11.2034	12.6793	12.9841
E3RWH6	PTT_13647	Uncharacterized protein	2	7.25577	9.87975	12.115	8.10637	9.87981	8.16313	9.81019	9.29074	6.3545
E3RWH7	PTT_13649	Uncharacterized protein (Fragment)	5	10.2495	10.0831	6.72472	14.2705	14.4647	12.2505	9.59905	7.82168	10.0077
E3RWI9	PTT_13663	cysteine desulfurase	3	12.543	12.0867	11.6865	14.8634	14.0025	12.8321	12.6082	10.7207	11.0128
E3RWJ6	PTT_13672	Vacuolar protein-sorting-associated protein 46	2	11.9794	9.91282	11.47	8.89852	8.5677	8.83349	9.57979	10.4807	10.9947
E3RWJ8	PTT_13674	Serine/threonine-protein kinase SCH9	7	10.1463	8.81563	8.85923	10.9997	12.879	11.2374	9.38455	9.4848	9.51898
E3RWK0	PTT_13676	MaoC-like domain-containing protein	3	10.862	10.3571	12.9718	14.0127	14.5495	13.9684	8.9144	13.1039	10.9446
E3RWK1	PTT_13677	Hydroxymethylglutaryl-CoA synthase	5	10.1817	10.8327	11.888	7.39338	7.82783	6.88589	8.89789	9.91123	9.57846
E3RWK4	PTT_13680	6-phosphogluconate dehydrogenase, decarboxylating	16	17.4087	17.9915	18.8656	18.1196	18.6252	17.5626	17.8013	18.0298	17.6401
E3RWK5	PTT_13681	LSM12 anticodon-binding domain-containing protein	2	9.71826	5.90056	10.7675	9.64039	9.21113	8.80746	10.6494	10.0373	8.02171
E3RWK6	PTT_13682	Conidiation-specific protein 6	2	7.66161	7.24136	7.40113	15.2736	13.8698	9.02998	5.78614	6.42876	6.72928
E3RWK7	PTT_13683	Uncharacterized protein	7	10.1938	14.0215	12.9298	14.2715	7.78351	12.895	11.2957	9.93803	11.0792
E3RWL0	PTT_13686	dihydroorotase	2	12.5249	10.4807	9.90231	9.49429	9.153	7.45291	8.8647	10.9489	12.8628
E3RWL2	PTT_13688	Vacuolar protein 14 C-terminal Fig4-binding domain-containing protein	4	11.3219	12.0527	12.0006	13.6785	10.6594	11.8838	11.6637	9.33338	10.8507
E3RWM4	PTT_13700	Uncharacterized protein	3	6.69537	8.06492	6.75891	11.1748	10.5738	9.02097	8.33638	8.19621	5.79155
E3RWN0	PTT_13711	AB hydrolase-1 domain-containing protein	2	10.6626	8.7689	11.1161	9.31307	8.36604	9.28643	8.35968	10.8601	10.2812
E3RWN2	PTT_13713	alkaline phosphatase	9	11.6981	13.025	15.1695	16.0307	12.6668	8.40885	8.5877	10.7023	9.71539
E3RWN9	PTT_13720	MI domain-containing protein	2	11.6635	10.8183	6.66589	13.6476	14.0629	13.6796	10.6439	10.2284	11.233
E3RWP9	PTT_13730	Uncharacterized protein	3	8.964	11.0589	11.8192	10.5451	8.98044	8.4626	7.61837	11.4035	10.4645
E3RWR3	PTT_13759	SirQ	3	7.79224	6.74278	8.41318	11.3166	12.0116	11.3052	8.62913	8.2691	8.48757
E3RWS9	PTT_13777	Uncharacterized protein	7	13.9172	11.7359	10.2551	13.102	11.6808	12.4821	12.7554	13.094	12.9495
E3RWT2	PTT_13780	Alkaline phosphatase	13	11.3243	12.1079	14.1639	12.2682	11.3132	8.20054	10.1632	12.0505	8.78427
E3RWT4	PTT_13782	Uncharacterized protein	2	11.5293	11.5227	12.5858	15.6769	12.2983	13.2595	9.64753	10.1643	10.8798
E3RWT5	PTT_13783	MPN domain-containing protein	8	13.1887	12.0043	10.5714	15.5903	15.1163	15.5795	13.6345	11.8989	14.2314
E3RWU8	PTT_13802	Uncharacterized protein	5	10.7822	11.4689	10.598	13.2841	12.5379	11.6942	8.36829	10.6822	11.1577
E3RWV1	PTT_13805	CypX Cytochrome P450	3	11.3166	3.35029	10.4764	7.29616	20.5843	16.239	9.36461	10.7747	10.2199
E3RWV8	PTT_13812	Uncharacterized protein	6	10.3861	9.69046	8.76177	13.6776	13.238	13.1947	11.9214	10.4693	11.4632
E3RWV9	PTT_13813	Derlin	5	7.72371	7.36947	7.79574	14.5645	13.6488	12.9506	10.7154	4.55083	8.23999
E3RWW4	PTT_13818	Uncharacterized protein	3	9.14676	11.9395	9.37018	14.5725	14.8595	14.115	11.8842	10.6704	12.3754
E3RWW8	PTT_13822	RNase III domain-containing protein	2	6.56987	5.40684	7.61756	10.505	10.8927	9.6391	8.28201	6.69996	4.11917
E3RWX1	PTT_13825	Major facilitator superfamily (MFS) profile domain-containing protein	3	9.3868	11.4158	8.05995	14.3285	12.5384	13.8047	11.7921	9.49966	11.4003
E3RWX5	PTT_13829	Sugar phosphate phosphatase	4	13.0242	12.0588	13.3959	13.0595	8.37069	11.782	12.1438	11.6136	11.869
E3RWZ3	PTT_13871	Integral membrane protein	2	10.8139	12.0155	11.5112	10.9003	11.9755	10.4254	10.4087	11.1474	10.0143
E3RWZ4	PTT_13872	FAD-binding PCMH-type domain-containing protein	2	9.09837	9.82901	10.5829	7.89661	9.34796	9.99707	6.42462	9.58541	9.9868
E3RWZ5	PTT_13873	Flavin-binding monooxygenase	4	9.97531	11.1251	9.44289	13.8979	14.2654	13.9017	11.8348	11.6969	12.7663
E3RX02	PTT_13880	Rab-GAP TBC domain-containing protein	4	11.8501	8.27537	12.4655	11.5107	12.3208	10.8435	8.33704	8.11851	10.4956
E3RX05	PTT_13883	Autophagy-related protein	3	14.3585	15.2652	13.9948	8.17821	13.1553	12.1374	13.4408	12.5616	10.878
E3RX06	PTT_13884	coproporphyrinogen oxidase	3	10.8613	9.13458	10.3842	10.0526	7.99418	6.75073	7.63921	8.49503	11.2884
E3RX12	PTT_13890	Glyceraldehyde-3-phosphate dehydrogenase	11	14.0957	14.7657	17.0088	16.8415	17.4931	16.1391	13.0268	14.1065	14.9816
E3RX13	PTT_13891	Cytochrome c oxidase polypeptide V	2	11.031	11.1279	11.946	14.9093	14.2281	11.6647	9.99123	11.3264	11.1228
E3RX14	PTT_13892	ATP synthase subunit beta	11	13.2953	13.3924	15.4003	14.6044	11.8366	13.5706	12.9798	12.261	12.2525
E3RX15	PTT_13893	1,4-alpha-glucan-branching enzyme	9	13.3987	12.3861	12.781	15.7675	14.3823	14.9736	12.9286	12.8648	12.7205
E3RX19	PTT_13901	Fatty acid desaturase domain-containing protein	3	10.8347	10.611	6.69384	14.5386	10.5837	11.5755	9.65954	11.0077	11.2602
E3RX20	PTT_13902	Uncharacterized protein	8	12.3434	11.4026	12.2441	10.363	10.5847	9.87887	10.5166	11.2859	11.7881
E3RX24	PTT_13906	Serine/threonine-protein phosphatase	4	12.0463	12.3711	13.3343	11.874	12.872	12.196	11.8617	11.8999	11.8785
E3RX28	PTT_13910	Uncharacterized protein	5	15.7017	14.8231	15.3427	8.98483	12.7281	9.32826	9.80192	12.6119	11.3998
E3RX44	PTT_13927	60S ribosomal protein L35	6	15.4245	14.3944	16.7193	11.8309	10.0573	15.9836	13.7219	13.2807	13.8258
E3RX45	PTT_13928	Phosphomevalonate kinase	2	8.48663	8.68337	10.286	12.455	10.047	10.237	11.432	10.7158	10.8028
E3RX48	PTT_13931	Uncharacterized protein	2	11.6547	11.3738	8.54069	13.2519	13.8427	13.2108	10.8852	9.83793	12.1179
E3RX51	PTT_13934	Major facilitator superfamily (MFS) profile domain-containing protein	2	11.8904	13.0951	13.5751	12.3009	13.1676	13.6888	9.76718	9.6138	11.5172
E3RX59	PTT_13942	Pre-mRNA-splicing factor SYF2	2	11.721	11.8689	8.76093	7.66805	9.79122	10.8446	11.5168	10.7787	12.1143
E3RX61	PTT_13944	Carrier domain-containing protein	7	10.9939	11.8802	10.3989	14.775	14.6851	14.2782	12.3415	11.9017	13.5805
E3RX85	PTT_13989	ABM domain-containing protein	2	14.1248	13.2924	13.6903	11.4086	12.3974	12.3913	10.9648	12.4336	12.1888
E3RX86	PTT_13990	Biotin carboxylase	32	13.4333	12.891	13.063	14.4514	14.5413	14.0253	13.4559	13.3051	13.8579
E3RX93	PTT_13997	Uncharacterized protein	2	8.35876	9.34498	10.3026	9.69356	9.12827	8.98329	7.95113	7.8255	5.71146
E3RX97	PTT_14001	Dynein light intermediate chain	2	11.3151	11.325	5.78127	13.1616	13.6565	12.9436	11.2942	9.84288	10.716
E3RXA5	PTT_14009	proton-translocating NAD(P)(+) transhydrogenase	2	13.3391	13.0608	11.6675	13.6058	13.5102	13.6953	12.6129	11.4001	12.6345
E3RXA6	PTT_14010	Uncharacterized protein	6	13.3401	11.1619	17.2181	10.1715	9.17353	14.5801	13.0069	14.1461	10.8158
E3RXB0	PTT_14014	arginine--tRNA ligase	8	14.041	13.7598	15.3601	16.0658	16.034	14.3613	13.6242	14.1164	13.2378
E3RXB4	PTT_14018	NADH-ubiquinone oxidoreductase 9.5 kDa subunit	3	7.96651	8.67212	9.80212	10.962	9.33887	7.56821	8.37291	9.28808	8.34492
E3RXB5	PTT_14019	Dolichyl-diphosphooligosaccharide--protein glycosyltransferase subunit WBP1	3	11.6135	10.4607	12.8985	9.34313	9.28076	8.32432	11.9179	11.3472	12.7377
E3RXB6	PTT_14020	GST N-terminal domain-containing protein	4	12.6822	13.0091	12.1075	11.7176	12.3491	12.1987	11.0997	9.76243	11.5113
E3RXC3	PTT_14027	Transcriptional coactivator p15 (PC4) C-terminal domain-containing protein	4	12.0977	12.0707	13.7767	12.452	12.8978	11.7897	11.2099	10.6104	10.0001
E3RXD1	PTT_14037	BHLH domain-containing protein	2	9.08684	7.5394	7.50361	9.80086	10.8168	10.0472	8.40026	8.55291	9.31682
E3RXD3	PTT_14039	NTF2 domain-containing protein	6	9.05562	8.60796	8.67597	11.3568	8.20059	7.99919	7.09458	8.61353	8.08437
E3RXD8	PTT_14044	VWFA domain-containing protein	5	14.6321	14.639	14.4943	17.1889	16.4867	15.8227	12.8996	14.2767	14.7239
E3RXE1	PTT_14047	3-beta hydroxysteroid dehydrogenase/isomerase domain-containing protein	4	12.9425	12.2427	13.3531	12.2967	12.6111	13.6037	12.5618	12.8114	12.8235
E3RXE4	PTT_14050	RRM domain-containing protein (Fragment)	7	14.8703	13.8703	12.8768	17.2817	16.6888	16.7733	12.7507	12.5082	15.3598
E3RXE6	PTT_14058	AIR synthase	2	12.4863	12.6267	11.8773	12.6251	12.3064	11.1329	11.5389	11.5561	11.2011
E3RXF0	PTT_14062	Major facilitator superfamily (MFS) profile domain-containing protein	13	14.4925	14.8931	13.9703	15.2178	14.7558	14.9343	13.7851	12.2621	12.6365
E3RXF2	PTT_14064	Glycoside hydrolase family 5 domain-containing protein	11	9.76401	11.5036	15.0251	15.4383	14.7678	12.2805	8.63172	10.8595	11.3252
E3RXF3	PTT_14065	Yeast cell wall synthesis Kre9/Knh1-like N-terminal domain-containing protein	2	11.96	11.874	13.2241	10.1989	8.42556	8.91494	8.7489	12.6833	11.8721
E3RXF7	PTT_14069	Peptidase S28	5	12.2806	11.6161	11.3776	9.15425	9.13023	8.17069	12.2721	12.033	12.175
E3RXG0	PTT_14072	Uncharacterized protein	5	14.1648	14.0498	13.6796	10.6171	9.21635	8.26725	12.0582	13.248	13.4722
E3RXG2	PTT_14074	Oxysterol-binding protein	2	6.72427	6.9528	8.14189	7.8736	9.144	9.72952	7.63033	8.17261	8.45191
E3RXI5	PTT_14114	Calcineurin-like phosphoesterase domain-containing protein	3	12.3987	12.2824	9.88993	13.0034	12.4718	11.485	11.2922	11.8894	11.8021
E3RXI6	PTT_14115	Necrosis inducing protein	3	13.647	14.8011	13.6013	12.037	8.19356	8.18459	7.11118	12.8882	12.8151
E3RXJ1	cnxG	Molybdopterin synthase sulfur carrier subunit	3	7.69559	7.97457	7.02902	9.05742	14.2785	11.3541	7.02587	5.81499	7.16341
E3RXJ6	PTT_14125	Dipeptidyl-peptidase V	7	13.4943	11.7938	16.0526	9.38995	7.76982	6.40257	9.98065	11.7356	11.4117
E3RXJ8	PTT_14127	Lipase B	3	11.4859	11.9946	11.7317	9.80498	10.3808	8.64168	6.54733	10.9267	11.7541
E3RXK3	PTT_14132	Uncharacterized protein	3	12.4082	12.1294	9.95694	14.2845	14.4793	13.621	10.8289	11.6488	10.8642
E3RXK5	PTT_14134	Importin N-terminal domain-containing protein	3	8.16086	6.86292	7.33418	14.0055	12.8235	13.5738	11.2238	8.4823	11.1343
E3RXK7	PTT_14139	Ornithine aminotransferase	7	14.8666	13.2845	16.0366	7.44505	13.8671	11.7347	12.4918	13.9219	13.8254
E3RXL4	PTT_14146	Stress-associated endoplasmic reticulum protein	2	8.35269	8.07813	7.44832	14.0681	11.4885	11.6251	9.16171	6.50442	8.4282
E3RXL5	PTT_14147	AP-3 complex subunit delta	5	8.18435	8.07322	7.1262	13.9065	11.5528	10.6144	9.51065	6.68387	9.90954
E3RXL6	PTT_14148	ER membrane protein complex subunit 2	2	8.50596	8.2742	9.49528	8.07388	8.55158	9.87997	10.4591	9.51614	10.346
E3RXN7	PTT_14193	t-SNARE coiled-coil homology domain-containing protein	6	13.6405	14.1162	14.3479	7.342	9.73715	11.8275	10.6506	11.6669	11.8126
E3RXN8	PTT_14194	Nicotinate phosphoribosyltransferase	3	12.457	12.322	12.1908	11.9859	12.5403	12.1914	12.1191	11.739	13.297
E3RXP0	PTT_14196	Cation/H+ exchanger domain-containing protein	10	10.6176	10.3935	9.32132	8.71369	11.236	9.07332	11.5275	8.94055	9.86522
E3RXP2	PTT_14198	Uncharacterized protein	6	12.9255	14.2615	14.1276	17.0653	16.3024	15.8614	13.9564	12.0899	13.2243
E3RXP8	MET3	Sulfate adenylyltransferase	11	14.1463	14.5277	15.1785	13.9478	14.6059	12.4341	10.4574	13.4797	13.4565
E3RXQ5	PTT_14214	Nascent polypeptide-associated complex subunit alpha	9	14.687	15.1171	15.8244	14.3929	14.1924	14.3698	12.3646	14.4684	13.465
E3RXQ6	PTT_14215	KOW domain-containing protein	8	16.1866	15.3356	15.6036	18.773	18.45	17.9771	16.2209	15.0526	15.3549
E3RXQ7	PTT_14216	Uncharacterized protein	3	14.6736	14.4893	13.5758	15.0166	16.1074	15.4052	14.9042	14.43	15.194
E3RXQ8	PTT_14217	ATP synthase subunit d, mitochondrial	6	12.3219	11.6674	13.8549	11.8543	7.85111	12.4616	11.481	12.1567	12.728
E3RXQ9	PTT_14218	Small COPII coat GTPase SAR1	3	12.1761	13.0762	13.2849	11.9858	9.2307	11.1059	12.7968	11.332	10.81
E3RXR3	PTT_14222	Cellulase	4	11.8281	12.6235	12.681	15.0039	13.0706	11.5266	12.3133	9.76222	10.5187
E3RXR5	PTT_14224	Glycosyl hydrolase family 63 C-terminal domain-containing protein	8	11.9409	10.9823	11.3911	15.5716	15.5472	15.0104	13.1681	12.904	14.3372
E3RXR6	PTT_14225	Chitin biosynthesis protein CHS5	5	10.82	11.0698	10.8687	12.5351	13.5819	12.4054	9.49303	10.4038	10.1065
E3RXR9	PTT_14228	Low temperature requirement a protein	3	9.91844	11.9542	7.81533	14.2653	13.9505	15.0478	12.1613	10.3369	12.2759
E3RXS3	PTT_14232	fumarate hydratase	8	13.8617	13.9656	15.2142	14.3983	15.523	13.7842	12.5728	13.1537	13.5495
E3RXT2	PTT_14242	Beta-lactamase-related domain-containing protein	4	11.8192	12.2294	12.2965	11.9178	11.4721	11.5859	10.1385	10.8805	11.4847
E3RXT8	PTT_14248	Zn(2)-C6 fungal-type domain-containing protein	5	6.92765	7.53177	7.2998	14.6035	14.2613	14.1646	9.78934	7.2716	8.22113
E3RXU3	PTT_14253	Sas10 C-terminal domain-containing protein	3	10.8962	8.19533	11.7328	12.7852	14.549	14.0133	7.03755	11.3113	12.8263
E3RXV7	PTT_14288	PAS domain-containing protein	3	10.3747	11.7183	9.99663	13.6911	7.68178	11.9779	10.6154	10.2372	10.939
E3RXW0	PTT_14291	AMP-dependent synthetase/ligase domain-containing protein	14	12.42	13.7114	13.6407	10.2088	12.7556	11.1925	11.6941	12.3349	10.8768
E3RXW3	PTT_14294	Acyl-CoA desaturase	3	9.77353	9.64161	7.43607	8.33401	12.2753	12.5913	9.52383	9.88816	11.4062
E3RXW7	PTT_14298	Protein YIP	2	7.64905	7.59723	5.86546	11.4572	10.3232	11.2095	10.0948	4.23105	7.75838
E3RXW8	PTT_14299	RanBD1 domain-containing protein	5	9.08529	8.47434	9.30322	11.6343	9.96931	8.75309	8.13524	9.28303	9.07112
E3RXW9	PTT_14300	Very-long-chain 3-oxoacyl-CoA reductase	5	13.6701	13.6998	12.1593	17.7567	15.5414	17.9099	15.8046	13.5726	14.6569
E3RXX0	PTT_14301	40S ribosomal protein S11 N-terminal domain-containing protein	8	13.4708	14.3909	14.5777	17.144	15.3183	15.8542	14.7697	13.8353	14.5109
E3RXX5	PTT_14306	Integral membrane protein	2	7.41124	6.86286	7.10458	11.1024	8.88685	10.9817	10.8586	8.21887	9.42723
E3RXX7	PTT_14308	Pectinesterase	4	11.562	12.9934	12.925	8.95095	8.5873	8.03116	11.3573	11.948	10.5172
E3RXY1	PTT_14312	Cutinase	2	17.8232	18.88	17.6385	16.2208	17.1932	15.9546	14.4042	15.9382	17.3627
E3RXY2	PTT_14313	Phosphate transporter	3	12.7201	11.8652	15.4826	9.38321	12.3161	11.9177	10.7324	12.1894	12.0849
E3RXY7	PTT_14324	J domain-containing protein	4	12.3919	10.8118	10.1521	13.0658	12.2198	12.7029	10.578	11.2586	11.404
E3RXY8	PTT_14325	Eukaryotic translation initiation factor 4E	5	10.7226	10.8733	10.6274	22.7444	10.1386	13.7861	10.449	10.365	10.3334
E3RXY9	PTT_14326	Squalene synthase	7	10.4896	11.3226	10.7621	16.8052	15.9207	15.1306	11.6764	10.9164	12.6588
E3RXZ0	PTT_14327	Uncharacterized protein	3	11.21	10.8875	10.838	13.3088	13.387	12.4026	10.4794	10.9627	12.0138
E3RXZ5	PTT_14335	Annexin	3	14.8292	15.0983	14.8405	10.9851	11.9315	11.8145	13.3397	13.4499	13.7455
E3RY05	PTT_14351	TLC domain-containing protein	2	11.6824	13.2113	14.7118	9.6995	8.16948	13.649	10.8212	8.93451	10.0941
E3RY12	PTT_14358	Uncharacterized protein	4	10.7208	11.7451	11.6426	9.33959	8.79615	9.9025	9.28301	11.4686	9.32112
E3RY13	PTT_14359	Transporter	7	15.025	15.9007	13.3682	14.8857	15.3283	14.0603	15.0309	12.8492	13.7417
E3RY20	PTT_14366	50S ribosomal protein L17	3	9.36891	9.03671	7.30345	10.2836	8.59521	10.697	10.2074	8.82742	9.63635
E3RY21	PTT_14367	Ribonucleoside-diphosphate reductase	4	11.0405	11.5237	11.0395	12.2097	15.7809	12.1704	10.9183	10.8879	11.5168
E3RY23	PTT_14370	Dolichyl pyrophosphate Glc1Man9GlcNAc2 alpha-1,3-glucosyltransferase	4	10.4293	10.8917	10.4835	11.0432	12.2078	8.46928	9.84939	9.85236	10.6718
E3RY42	PTT_14414	S1 motif domain-containing protein	3	7.58173	9.26628	8.7679	8.02299	10.838	9.20803	9.23539	10.6317	9.32731
E3RY56	PTT_14436	Succinate dehydrogenase [ubiquinone] iron-sulfur subunit, mitochondrial	5	13.8412	13.9174	14.4024	12.4769	14.0315	13.1369	11.9452	13.622	13.521
E3RY60	PTT_14440	Gfo/Idh/MocA-like oxidoreductase N-terminal domain-containing protein	2	7.37217	7.40209	9.54846	12.9074	12.7084	12.4145	8.54213	8.53205	7.79537
E3RY65	PTT_14445	ANK_REP_REGION domain-containing protein	2	11.279	11.5713	12.3109	7.99986	8.52588	8.37368	10.586	11.7503	11.4905
E3RY72	PTT_14452	ATP-dependent RNA helicase DED1 (Fragment)	14	15.8014	15.9784	15.2029	16.6917	15.7715	16.2316	15.411	15.6379	15.9097
E3RY73	PTT_14453	PPIase cyclophilin-type domain-containing protein	3	14.5639	13.5012	14.4674	7.77903	8.71446	13.5045	13.0376	14.2377	13.757
E3RY79	PTT_14462	Uncharacterized protein (Fragment)	10	16.9924	15.8197	16.2852	16.0428	15.6717	15.1931	15.3082	15.9821	15.8778
E3RY85	PTT_14468	ABC transporter domain-containing protein	25	15.5968	15.9064	15.9965	15.2214	15.8582	15.6086	15.0489	15.3247	15.5701
E3RY93	PTT_14476	Signal recognition particle subunit SRP68	6	14.4405	13.9297	12.6811	17.0364	17.7909	16.174	14.2264	13.2135	14.1324
E3RYA5	PTT_14488	Glucose-methanol-choline oxidoreductase N-terminal domain-containing protein	2	12.9261	13.1752	14.4814	9.12595	9.86152	8.80972	10.0612	11.5984	11.3102
E3RYA7	PTT_14490	Glycoside hydrolase family 31 N-terminal domain-containing protein	5	8.4212	9.06479	8.57315	14.4037	7.90976	11.3241	12.2787	11.3299	11.2901
E3RYB1	PTT_14494	Alpha-amylase	5	14.2689	11.7621	17.2242	9.13279	15.7163	9.63855	11.2336	13.3029	13.3559
E3RYC5	PTT_14525	MPN domain-containing protein	3	9.39642	10.4611	6.68007	10.5115	7.98776	8.22888	6.60305	8.25786	9.86586
E3RYC6	PTT_14526	Heavy metal tolerance protein	7	11.0241	12.3624	10.9101	14.8063	13.7885	14.3797	11.4457	11.5891	13.3873
E3RYC8	PTT_14528	40S ribosomal protein S21	3	16.0738	16.1766	16.4142	14.2305	15.5857	15.175	14.9489	15.7109	16.0327
E3RYD3	PTT_14546	Shr3 amino acid permease chaperone	5	7.09584	11.8934	10.8114	17.073	15.2989	15.4131	12.5863	11.6201	12.9722
E3RYD6	PTT_14549	Mitochondrial pyruvate carrier	2	9.93216	11.1542	8.40001	13.1957	12.5954	13.0065	9.43845	10.8217	10.0158
E3RYD7	PTT_14550	LSM domain-containing protein	2	10.9787	9.51675	11.9196	10.7928	7.28844	9.51031	10.5331	10.7363	8.6332
E3RYD8	PTT_14551	60S ribosomal protein L11	3	12.8596	12.76	13.9611	14.7059	14.0396	13.5975	12.416	13.1857	12.1431
E3RYE6	PTT_14559	diacylglycerol O-acyltransferase	6	12.1345	11.3392	12.651	12.1694	12.68	11.8405	11.0266	10.9699	10.1042
E3RYE8	PTT_14561	UBX domain-containing protein	2	10.0087	9.71714	7.36165	8.26812	9.98782	7.28535	8.64227	8.20585	9.02959
E3RYE9	PTT_14562	Thioredoxin protein	2	11.7125	12.3981	13.3445	13.5022	14.0467	12.6189	10.5052	11.1616	12.2838
E3RYF0	PTT_14563	60S ribosomal protein L36	3	13.3493	14.0168	14.3264	17.6771	13.8524	16.6432	13.7406	12.9641	12.9351
E3RYF2	PTT_14565	4-coumarate-CoA ligase 2	2	13.3864	13.146	12.1419	16.9453	16.8443	16.274	12.9249	12.3867	13.31
E3RYF5	PTT_14568	EXS domain-containing protein	3	7.53532	8.83465	7.08206	16.329	13.5063	11.7808	7.89603	6.69349	11.6059
E3RYF9	PTT_14572	Cation chloride cotransporter	2	9.56252	10.6319	8.07318	12.1588	12.2438	11.9486	10.5902	8.56634	10.24
E3RYG0	PTT_14573	Amino acid transporter transmembrane domain-containing protein	9	13.8807	14.3564	13.0126	14.1609	14.5339	14.1919	13.0617	12.1446	13.2164
E3RYG1	PTT_14574	glutamine--fructose-6-phosphate transaminase (isomerizing)	27	18.8862	18.8696	18.0533	18.4303	18.7766	18.9166	18.928	18.2308	18.5763
E3RYG3	PTT_14577	Calcium permease family membrane transporter	12	8.49164	9.7626	7.77639	14.5477	14.4865	11.7737	11.4748	10.0265	8.52716
E3RYG4	PTT_14578	AAA+ ATPase domain-containing protein	4	14.7447	14.0675	13.3064	13.365	16.1615	14.2454	12.1702	13.0391	13.5058
E3RYG7	PTT_14581	ATP-dependent 6-phosphofructokinase	11	15.9668	15.6538	16.8902	15.3023	15.1754	15.4387	16.2317	16.2835	15.7211
E3RYG8	PTT_14582	Nuclear pore protein	11	12.1076	12.3576	10.1477	12.936	12.9941	11.8009	12.4785	11.7856	13.1838
E3RYH1	PTT_14585	L-lactate dehydrogenase	4	12.5914	9.40002	14.0768	9.27785	10.1219	8.69011	9.01176	10.9378	10.6698
E3RYH9	PTT_14601	Dolichyl-diphosphooligosaccharide--protein glycosyltransferase subunit 2	4	10.0636	9.44834	10.7428	17.4999	12.4509	11.8438	10.8939	8.40884	10.1344
E3RYI3	PTT_14605	Cytochrome b5 heme-binding domain-containing protein	10	13.4798	13.4765	13.3452	15.1431	15.5833	14.9856	13.9669	13.3091	14.1377
E3RYI5	PTT_14607	beta-glucosidase (Fragment)	6	16.2228	14.8799	17.2707	9.50814	7.62148	11.2126	13.3078	15.6263	14.961
E3RYJ2	PTT_14618	V-type proton ATPase subunit G	5	12.3553	12.1031	13.4474	14.5229	14.1866	10.4098	9.92412	11.2777	11.5552
E3RYK0	PTT_14626	Guanine nucleotide-binding protein subunit alpha	6	12.9847	13.5226	13.3932	14.45	14.6474	13.9768	12.6124	12.7113	13.2144
E3RYM3	PTT_14661	Cation-transporting P-type ATPase N-terminal domain-containing protein	3	8.28206	8.98118	7.49768	10.4185	10.6838	9.34345	9.09862	6.22929	7.59426
E3RYM9	PTT_14667	Serologically defined colon cancer antigen 1	8	10.6629	9.10767	9.27801	8.58649	10.0884	10.2259	11.2326	9.52882	10.6274
E3RYN3	PTT_14671	5-oxoprolinase	6	9.61443	10.6222	11.5669	9.32722	15.3019	9.37335	7.73743	10.0142	8.86456
E3RYQ2	PTT_14693	Nuclear segregation protein	13	15.4354	14.5443	15.3547	16.5541	14.1648	15.3282	15.5831	14.8642	15.2028
E3RYQ6	PTT_14697	Ras-GAP domain-containing protein	2	10.5569	11.8194	7.3602	12.7349	11.7806	12.5233	10.7122	8.40674	10.9376
E3RYR4	PTT_14705	BTB domain-containing protein	2	11.3817	8.9452	5.0523	6.90357	14.4797	13.0883	11.5575	11.1338	14.2156
E3RYS4	PTT_14718	Uncharacterized protein	3	12.671	13.3965	13.1888	9.99532	10.3605	8.91518	12.0822	11.4261	11.1507
E3RYT0	PTT_14735	40S ribosomal protein S12	6	10.9839	10.8182	13.0815	12.2104	12.0951	11.1926	10.5813	11.3345	8.96294
E3RYT1	PTT_14736	FAD-binding FR-type domain-containing protein	3	8.17587	6.20896	8.84179	15.2201	15.0488	13.9295	12.3311	7.99328	12.5996
E3RYT3	PTT_14738	C2H2-type domain-containing protein	3	11.8261	12.9321	13.3289	8.80861	9.94791	8.95146	13.7937	10.958	9.68266
E3RYT7	PTT_14742	Trafficking protein particle complex subunit	3	8.02884	7.35218	6.33544	13.3103	10.926	9.56384	10.8316	7.22773	6.5448
E3RYT9	PTT_14744	Thioredoxin domain-containing protein	6	15.3772	15.1401	15.8434	14.8243	15.4581	14.1865	14.1055	14.725	14.352
E3RYU1	PTT_14746	Ebp2-domain-containing protein	3	12.9206	10.9038	8.90292	14.3651	14.957	14.7391	10.4272	11.52	12.813
E3RYU9	PTT_14764	ABC transporter domain-containing protein	5	10.7587	10.9615	11.7073	9.3208	9.60355	10.3744	6.20094	9.82064	8.27611
E3RYV9	PTT_14782	Alpha-galactosidase	14	15.992	17.4914	18.372	14.5453	14.2542	14.0513	15.3535	16.2974	14.3314
E3RYW4	PTT_14787	Glycylpeptide N-tetradecanoyltransferase	6	12.4174	10.0688	9.29835	14.2918	12.6316	11.9721	11.267	11.5341	10.7703
E3RYZ3	PTT_14832	PCI domain-containing protein	14	14.2036	14.5702	13.1542	16.2396	16.1798	15.8576	15.5011	14.0692	15.5081
E3RYZ7	PTT_14836	Ribosomal protein S18	2	10.8115	9.94984	10.9876	8.55737	9.16019	8.80869	9.65518	10.4502	8.62578
E3RZ00	PTT_14839	DSBA-like thioredoxin domain-containing protein	4	9.89505	11.1211	10.1092	8.61055	8.10998	8.11237	7.08333	10.147	10.8568
E3RZ03	PTT_14842	Uncharacterized protein	2	11.0431	11.479	6.90951	13.5257	13.2761	11.9402	8.88517	11.3378	11.8315
E3RZ08	PTT_14847	Mitogen-activated protein kinase	5	17.2942	17.3756	15.4116	18.5419	17.5806	17.818	17.7542	14.9698	17.5653
E3RZ09	PTT_14848	ATP-dependent RNA helicase DBP3	2	10.5177	6.46369	9.04939	10.9447	8.45734	9.45117	10.8401	10.6945	10.985
E3RZ16	PTT_14855	sterol 3beta-glucosyltransferase	2	7.40965	8.00033	7.30089	8.60603	7.91021	8.96512	8.06632	7.83484	8.97181
E3RZ20	PTT_14859	RED-like N-terminal domain-containing protein	4	12.6955	11.6599	9.86111	13.0216	13.3259	12.7048	11.4644	12.1782	13.1174
E3RZ21	PTT_14860	Uncharacterized protein	15	16.1132	16.8868	18.6099	11.1339	14.1301	11.8766	12.2463	15.6071	14.8952
E3RZ23	PTT_14862	Histone H3	3	15.4631	15.4216	15.4964	16.4338	15.6906	15.6947	14.5387	14.5849	15.1125
E3RZ36	PTT_14876	Glucose-methanol-choline oxidoreductase N-terminal domain-containing protein	14	15.6066	16.44	16.5031	13.43	13.8864	13.9808	14.5173	15.8987	15.8572
E3RZ45	PTT_14885	ethanolamine-phosphate cytidylyltransferase	5	7.99857	7.65701	8.71509	12.8613	11.6139	7.09313	5.54345	5.17927	7.17982
E3RZ59	PTT_14911	Peptide hydrolase	9	20.0492	19.5062	20.2628	17.2918	19.191	19.3953	16.5034	18.5988	18.1935
E3RZ60	PTT_14912	Uncharacterized protein	6	12.9299	14.415	13.8959	8.73529	9.13956	7.52955	10.6256	11.9064	10.4097
E3RZ61	PTT_14913	Uncharacterized protein	5	14.7292	14.099	14.7734	14.723	14.9777	11.7805	13.2473	14.2522	12.5882
E3RZ63	PTT_14915	Aldehyde dehydrogenase domain-containing protein	3	12.5147	11.0157	10.6506	8.15257	9.50074	12.0792	11.2844	11.7217	12.2123
E3RZ70	PTT_14922	NEDD8-activating enzyme E1 regulatory subunit	4	11.6538	6.76306	11.5323	11.895	11.5213	11.7233	9.92288	11.9222	10.3654
E3RZ75	PTT_14927	Sodium/calcium exchanger membrane region domain-containing protein	3	11.2786	10.8942	10.3961	9.30928	10.393	9.63697	9.46904	11.0959	10.0227
E3RZ79	PTT_14931	SEC7 domain-containing protein	12	9.33658	7.12802	6.45787	10.5456	10.8064	10.3121	10.0276	8.39014	10.1915
E3RZ80	PTT_14932	Mannan polymerase II complex ANP1 subunit	2	11.0667	7.93438	12.6099	10.2162	8.60325	6.76465	9.10086	10.3066	10.3125
E3RZA5	PTT_14958	Polycystin cation channel PKD1/PKD2 domain-containing protein	6	11.8637	11.1025	10.0651	14.7461	12.2736	13.2066	11.7254	11.3115	12.7969
E3RZA6	PTT_14959	S1 motif domain-containing protein	8	14.9685	14.7217	14.5533	15.5502	15.8429	15.5445	14.053	14.1186	14.8359
E3RZA8	PTT_14961	Meiotically up-regulated gene 56 protein	2	10.7331	8.12674	7.06571	9.98729	8.82195	10.5541	10.4805	8.86294	7.8848
E3RZC0	PTT_14979	Ketol-acid reductoisomerase, mitochondrial	16	15.2845	15.5487	16.2759	14.9796	14.8911	14.3175	14.362	15.2894	14.6015
E3RZC4	PTT_14983	Chitin synthase	12	15.2964	15.7568	14.0938	19.7173	18.8387	19.0252	16.5983	14.6073	16.4037
E3RZC9	PTT_14988	Extragenic suppressor of kinetochore protein	6	11.8982	11.6403	11.2881	12.1881	12.4318	11.4978	10.4495	9.9517	11.2282
E3RZE5	PTT_15012	Cytochrome b-c1 complex subunit Rieske, mitochondrial	8	12.2595	12.5796	14.359	14.4055	14.7725	14.4915	12.8921	12.8602	12.5914
E3RZE9	PTT_15016	Uncharacterized protein	3	6.78243	7.67928	8.7804	9.06075	9.00102	9.2371	6.43409	9.538	8.88511
E3RZG1	PTT_15036	Uncharacterized protein	20	14.1689	13.8359	14.6323	15.6725	15.4411	14.705	13.4996	13.0987	13.7245
E3RZG3	PTT_15038	WIBG Mago-binding domain-containing protein	5	12.2208	6.84894	6.36574	17.6896	9.83397	14.8586	14.9379	11.8652	13.1466
E3RZG4	PTT_15041	E3 ubiquitin-protein ligase	3	12.3716	10.1027	8.87603	10.582	11.3869	12.6238	10.8282	10.5992	13.0906
E3RZH4	PTT_15052	Inositol-1-monophosphatase	4	9.7841	10.365	11.5362	5.9348	9.58552	7.50994	6.99176	10.0088	8.85464
E3RZH5	PTT_15053	Rhodanese domain-containing protein	19	20.4628	21.3467	21.7393	16.6228	17.5593	16.6365	18.4985	19.6877	18.6924
E3RZI5	PTT_15063	FAD dependent oxidoreductase domain-containing protein	7	12.2364	11.1358	10.225	15.1359	15.3826	14.2048	13.5668	12.8588	13.2559
E3RZI7	PTT_15065	Nuclear localization protein	5	9.26429	8.08274	10.2716	7.93509	14.6249	14.7588	11.5165	9.77009	11.5652
E3RZJ8	PTT_15083	Membrane-associated proteins in eicosanoid and glutathione metabolism	3	8.39381	8.52011	8.4965	11.4765	10.8769	10.8008	9.5866	5.95944	9.76498
E3RZK2	katG	Catalase-peroxidase	29	16.2946	16.3166	17.6084	16.454	17.4885	16.3696	15.2257	16.1949	16.6382
E3RZK3	PTT_15088	AMPK1_CBM domain-containing protein	6	12.9174	11.7481	11.1837	12.6625	13.7826	12.6635	11.3956	11.6935	12.4576
E3RZK9	PTT_15100	Potassium transport protein	5	7.98873	10.5623	9.87877	8.6688	8.00189	9.49619	10.2867	7.12507	9.98686
E3RZL0	PTT_15101	Glycogen [starch] synthase	4	10.4717	9.25729	7.33225	11.3336	6.25845	10.2329	11.1576	10.445	10.349
E3RZL1	PTT_15102	PH domain-containing protein	3	6.93647	8.13443	6.16608	7.66312	7.91944	6.98852	8.7583	9.52865	7.80017
E3RZL4	PTT_15105	Uncharacterized protein	7	14.5296	14.8294	14.1068	15.8245	14.0701	14.6248	16.4733	13.6122	13.8911
E3RZL7	PTT_15108	Tryptophan synthase beta chain-like PALP domain-containing protein	4	11.7351	11.9825	12.1418	13.0597	13.2527	11.9112	10.5246	10.984	11.9972
E3RZL8	PTT_15109	NAD(+) diphosphatase	3	9.43124	7.56922	11.0414	10.2271	6.84571	7.22746	9.58116	9.98683	3.01159
E3RZM0	PTT_15111	Uncharacterized protein	2	13.4339	12.2991	8.29533	15.1172	15.4918	15.6655	12.6702	10.491	12.6388
E3RZM9	PTT_15120	Glycoside hydrolase family 35 protein	2	14.1838	14.0346	13.5534	14.9625	15.7016	15.7467	12.0089	12.5868	14.2396
E3RZP1	PTT_15143	Uncharacterized protein	14	13.3419	13.1452	12.5447	15.0825	15.2802	14.6877	13.537	13.4215	14.1772
E3RZP6	PTT_15162	Uracil phosphoribosyltransferase	2	11.9959	11.4237	11.296	9.31678	9.11222	8.7889	9.32899	10.5028	10.1825
E3RZP7	PTT_15163	Uncharacterized protein	7	16.3845	17.1514	17.3714	14.7467	17.3292	15.0256	13.2361	14.8136	14.9467
E3RZR2	PTT_15209	t-SNARE coiled-coil homology domain-containing protein	5	12.1942	12.8515	12.2851	11.7935	10.9406	10.5288	12.0097	11.362	11.2676
E3RZS8	PTT_15229	40S ribosomal protein S16	6	12.5452	13.2866	13.2295	15.2999	14.7803	14.2204	13.5095	12.9453	12.2607
E3RZS9	PTT_15230	Chaps-domain-containing protein	6	11.0318	11.914	7.43455	12.6694	12.8922	11.1865	10.9253	9.72757	11.2195
E3RZT2	PTT_15235	ADAM 8	2	10.551	9.66818	11.2664	9.05132	9.19345	8.74076	8.06593	9.58005	6.62674
E3RZT3	PTT_15236	Acetyl-coenzyme A synthetase	7	16.7028	17.0298	17.4201	14.6518	13.9957	14.7668	15.4236	15.5547	16.0623
E3RZT9	PTT_15242	Isocitrate lyase	5	12.3377	12.9523	12.2246	12.4125	10.4618	11.7216	12.1838	11.5637	12.7505
E3RZU0	PTT_15243	Citrate synthase	7	12.4809	12.7348	12.9167	12.9678	10.1034	13.2185	10.8306	11.9852	11.8723
E3RZU1	PTT_15244	Fibronectin type III-like domain-containing protein	9	12.1989	12.7625	13.2456	14.7042	14.6562	14.3259	12.0582	11.7516	12.6909
E3RZU4	PTT_15249	Peptidase S59 domain-containing protein (Fragment)	3	12.4734	11.3681	11.021	13.3965	14.0107	12.7601	12.0218	12.4007	12.429
E3RZV2	PTT_15271	Uncharacterized protein	2	9.97175	11.9122	13.8964	8.91382	9.7731	10.2952	9.10042	10.1797	9.56587
E3RZV3	PTT_15272	CTP synthase	3	10.2317	7.93651	9.4547	9.26437	9.45645	9.90116	9.91405	10.1213	9.24121
E3RZW3	PTT_15284	Pre-mRNA-splicing factor cwc26	3	8.9639	7.40109	8.84382	13.341	12.4038	11.341	10.5654	7.25218	11.7531
E3RZX2	PTT_15293	UPF0016-domain-containing protein	6	10.1813	10.0404	10.277	10.3856	11.7963	10.404	8.43942	7.88794	8.8224
E3RZX8	PTT_15299	PARP-type domain-containing protein	6	11.3275	10.7698	10.336	16.0179	16.2677	15.8709	10.2884	9.61626	12.6595
E3RZY5	PTT_15308	DNA mismatch repair proteins mutS family domain-containing protein	4	10.5815	9.73064	7.51297	8.62209	8.69547	13.3927	10.3717	10.2496	11.6
E3RZY6	PTT_15309	DUF292-domain-containing protein	5	14.1785	12.6607	12.7482	14.7541	15.609	14.7269	13.7125	14.0353	14.1965
E3RZZ7	PTT_15332	Adenylate cyclase	2	10.8232	10.4051	10.1739	8.92916	10.546	10.3903	11.4227	11.4114	10.0566
E3S010	PTT_15345	Replication protein A subunit	3	11.3596	11.3078	11.2145	12.0112	9.24667	9.65471	8.83156	9.94668	10.1328
E3S012	PTT_15347	Thioredoxin domain-containing protein	2	11.3103	9.11991	11.4812	8.46757	9.98553	6.97533	9.63205	10.9764	7.22634
E3S018	PTT_15354	Major facilitator superfamily (MFS) profile domain-containing protein	2	8.34855	4.61156	6.74612	7.58052	8.7475	7.81304	10.7116	8.38556	7.19897
E3S026	PTT_15362	FAD-binding PCMH-type domain-containing protein	6	11.7868	13.4045	12.9862	13.0147	12.9869	12.9222	12.0341	11.3404	13.1554
E3S033	PTT_15369	Uncharacterized protein	12	11.842	11.8537	11.7601	12.7579	13.3868	12.0525	12.1595	11.484	11.8577
E3S036	PTT_15372	Aim21 domain containing protein	25	16.8251	16.4981	17.062	16.5009	16.4678	15.6846	16.0955	16.6005	16.471
E3S044	PTT_15391	Uncharacterized protein	2	14.2559	12.8849	12.2323	15.1242	14.6825	15.0118	12.2542	12.5689	13.3624
E3S045	PTT_15392	Very-long-chain (3R)-3-hydroxyacyl-CoA dehydratase	3	8.19656	7.64315	7.00856	11.9472	8.94871	7.31233	11.1292	9.69008	9.07014
E3S048	PTT_15395	Probable alpha/beta-glucosidase agdC	15	15.7527	18.4775	17.9644	13.7781	16.5825	14.9104	12.903	14.3169	13.2135
E3S053	PTT_15400	Triosephosphate isomerase	9	13.0046	13.2533	15.2316	13.3241	10.6055	12.4857	12.6259	13.0388	12.9894
E3S055	PTT_15402	RRM domain-containing protein	7	13.9464	13.3363	12.7891	15.2042	14.7083	13.5185	12.8918	13.5887	14.3743
E3S059	PTT_15408	ER membrane protein complex subunit 4	2	7.90803	7.36924	5.32155	15.9101	14.8694	14.7625	12.0568	9.60699	11.6966
E3S073	PTT_15436	THO complex subunit 2 (Fragment)	17	12.5305	11.903	12.7139	14.0276	13.9394	13.3674	13.7405	13.4962	13.1388
E3S083	PTT_15447	DHH phosphoesterase	2	11.78	11.9364	8.42602	8.39417	7.61834	12.7268	11.8926	11.6317	5.87752
E3S084	PTT_15448	Uncharacterized protein	2	12.6149	14.169	11.8571	10.0484	11.1617	10.0477	9.66321	11.5025	11.9121
E3S095	PTT_15463	Tail specific protease domain-containing protein	3	11.9779	13.1443	14.5355	15.3311	14.4377	14.5365	12.1511	11.1823	12.5455
E3S0A4	PTT_15472	M6 metalloprotease	4	12.6611	14.3669	14.3035	9.66077	12.9255	13.0429	10.5875	13.7189	14.5761
E3S0C0	PTT_15493	Major facilitator superfamily (MFS) profile domain-containing protein	3	10.7476	12.35	9.57674	13.5835	13.1216	11.9242	11.2656	9.72681	11.1269
E3S0D2	PTT_15505	Glycoside hydrolase family 5 domain-containing protein	20	21.194	21.9986	21.9324	19.5717	20.9379	19.663	18.5971	19.2618	18.2483
E3S0D3	PTT_15506	Major facilitator superfamily (MFS) profile domain-containing protein	3	15.5472	15.8939	14.5083	15.3058	15.9454	14.716	15.7969	13.913	14.3519
E3S0D6	PTT_15509	Uncharacterized protein	2	12.6097	7.26039	12.8257	11.851	12.7174	11.0838	12.5682	13.1889	12.689
E3S0E0	PTT_15515	Phosphoenolpyruvate carboxykinase (ATP)	7	12.5551	11.5876	11.437	13.1225	11.9298	11.0559	12.3921	12.834	12.7514
E3S0F5	PTT_15531	Glucose-methanol-choline oxidoreductase N-terminal domain-containing protein	19	16.8946	17.2427	20.8728	17.6665	18.033	16.1532	16.0112	19.2141	16.8246
E3S0G3	PTT_15539	Uncharacterized protein	5	7.32021	11.4744	10.1539	11.478	11.0601	10.9376	9.56889	10.861	10.525
E3S0G4	PTT_15540	Glucose-6-phosphate isomerase	11	12.1321	13.0252	14.6076	12.6135	12.4436	10.8995	9.59903	11.4814	11.5187
E3S0G7	PTT_15543	PWI multi-domain protein	3	5.56802	7.79785	7.17604	11.0369	12.2462	11.1684	8.23129	8.52037	10.5714
E3S0G8	PTT_15544	Mandelate racemase/muconate lactonizing enzyme C-terminal domain-containing protein	4	8.84325	9.84491	8.65649	14.5844	13.4616	12.3887	11.9013	9.55838	10.4939
E3S0G9	PTT_15546	NADH-cytochrome b5 reductase	3	12.1825	12.11	12.4629	11.5551	9.34279	12.0359	11.4601	11.6433	12.5002
E3S0H1	PTT_15548	MFS peptide transporter	13	14.6724	15.2684	13.6167	16.1605	15.0499	15.326	15.0888	13.009	14.2893
E3S0H3	PTT_15550	FAD dependent oxidoreductase domain-containing protein	7	9.28824	8.27743	9.97588	8.63789	5.78126	7.81286	6.07681	8.43537	7.27238
E3S0H6	PTT_15553	UDP-N-acetylglucosamine pyrophosphorylase	11	16.4953	15.715	15.7252	15.9793	15.6438	15.0826	15.4136	15.4719	15.5482
E3S0I4	PTT_15561	DNA-directed RNA polymerase subunit	6	11.1981	11.4056	10.3256	13.3815	13.5454	12.5243	10.1864	9.96979	10.7509
E3S0J3	PTT_15578	Uncharacterized protein	3	7.4842	6.52081	6.21321	8.17478	4.08211	10.0373	8.78088	7.27767	6.54518
E3S0J4	PTT_15579	Mitochondrial pyruvate carrier	2	11.6116	13.3828	8.38366	15.7596	8.93206	13.1204	14.2879	11.1487	13.9862
E3S0J5	PTT_15580	Ribosomal protein/NADH dehydrogenase domain-containing protein	2	11.3039	9.18025	12.1724	15.0398	12.2312	12.7043	11.9087	9.95661	9.9738
E3S0J8	PTT_15583	UBC core domain-containing protein	2	9.99093	10.9745	7.73709	9.70877	11.4077	8.67357	10.8658	9.51171	10.4128
E3S0K3	PTT_15588	ABC transporter domain-containing protein	9	14.2374	14.0953	12.4104	16.8698	16.8582	16.1378	14.331	14.1434	15.0762
E3S0L1	PTT_15597	pyridoxal kinase	3	10.2273	10.7375	10.0761	9.34851	11.7738	10.7672	8.82731	9.57429	8.67919
E3S0L5	PTT_15618	Thioredoxin domain-containing protein	3	13.7396	10.3226	16.7424	8.48118	9.11972	10.2087	12.7377	13.3386	12.0123
E3S0L6	PTT_15619	Uncharacterized protein	3	11.9604	7.66207	9.77943	8.65876	10.6864	9.64507	11.3162	9.98186	10.3376
E3S0L8	PTT_15621	homocitrate synthase	6	14.8871	14.6653	15.2131	13.8262	14.0573	13.8983	13.3166	14.7314	15.4948
E3S0L9	PTT_15622	isopentenyl-diphosphate Delta-isomerase	3	12.5376	13.5464	14.5984	12.589	12.6078	12.5871	10.6583	14.3082	13.1513
E3S0M2	PTT_15625	C-8 sterol isomerase	3	13.2924	13.9034	12.3288	15.4166	13.2452	11.814	12.0706	11.2919	12.2322
E3S0N2	PTT_15636	Eukaryotic translation initiation factor 3 subunit L	13	13.5581	14.0026	13.0067	17.1103	15.8957	16.0421	15.5356	14.2322	14.7865
E3S0N7	PTT_15641	OPT-domain-containing protein	5	9.49515	10.09	7.60933	9.6075	9.55718	11.5367	9.07103	9.53044	11.1285
E3S0N9	PTT_15643	Lactonase domain containing protein	6	12.2421	12.6573	13.6188	9.41926	11.8885	9.18565	9.7686	10.7855	9.05712
E3S0P2	PTT_15646	UBC core domain-containing protein	2	10.0497	9.78285	9.53556	8.29858	10.2674	11.2115	10.3771	9.51214	10.3828
E3S0R8	PTT_15694	DUF866-domain-containing protein	2	13.3776	13.4282	11.9823	13.6797	9.8088	11.6778	13.8406	12.8468	13.6184
E3S0S0	PTT_15696	Serine/threonine-protein phosphatase	3	11.759	10.5127	10.8486	11.2155	11.8017	10.8013	10.0078	10.928	11.2408
E3S0S5	PTT_15704	C3H1-type domain-containing protein	4	10.6014	8.05719	6.46567	11.2789	11.2796	10.731	11.2748	10.3505	8.41927
E3S0T0	PTT_15709	Uncharacterized protein	3	10.9766	12.6948	11.5081	12.8675	8.92437	11.9558	12.7885	10.5549	12.4507
E3S0T1	PTT_15710	Fibronectin type III-like domain-containing protein	3	4.74426	5.84877	9.93769	9.79388	8.46561	6.94588	6.42456	7.12264	7.83585
E3S0T3	PTT_15712	TIP41-domain-containing protein	2	12.6622	13.211	5.53475	14.155	13.372	13.0639	12.5056	10.4824	12.0267
E3S0U5	PTT_15731	Transcription factor TFIIIB component B'' Myb domain-containing protein	4	7.40288	6.51228	7.87903	10.5912	11.6471	10.7247	9.50993	7.57527	9.31352
E3S0U9	PTT_15735	Uncharacterized protein	2	9.62855	8.41699	7.7143	13.062	15.394	14.4696	7.46255	7.23598	9.55169
E3S0W2	PTT_15754	Tetraspanin Tsp3	5	10.2399	9.63999	11.4823	10.8047	5.78273	9.02291	9.90977	9.21172	9.36467
E3S0W5	PTT_15757	Tryptophan synthase	8	7.02864	11.02	10.7173	12.8142	12.4858	12.8338	11.2385	9.06662	9.11837
E3S0W8	PTT_15765	TPR_REGION domain-containing protein	4	9.6552	6.48587	9.64718	10.5324	10.4944	9.3284	8.78103	7.99798	9.9814
E3S0X2	PTT_15769	Aspartate aminotransferase	5	13.7459	13.6386	15.2533	17.6282	8.681	13.4177	12.8313	13.0333	14.0609
E3S0X3	PTT_15770	HPt domain-containing protein	2	12.4649	10.0968	11.0902	8.13326	9.02001	8.24237	10.5754	11.8237	9.4247
E3S0X7	PTT_15774	DCUN1 domain-containing protein	3	11.4575	11.2948	11.1502	19.1051	12.1773	15.2808	12.9786	9.76618	11.0354
E3S0Y0	PTT_15777	CRAL-TRIO domain-containing protein	5	10.4707	11.1421	11.3336	11.0674	9.03111	11.1238	10.915	9.4467	10.7812
E3S0Y4	PTT_15783	Adenosine kinase	6	12.4816	12.6512	15.3217	8.90816	11.0623	10.888	11.3909	12.3514	11.6487
E3S106	PTT_15817	Major facilitator superfamily (MFS) profile domain-containing protein	5	13.0437	14.7227	13.4264	14.238	12.864	13.433	11.8682	12.0455	12.7373
E3S108	PTT_15819	Splicing factor U2AF subunit	2	7.99081	8.23267	8.31761	8.79419	9.10123	7.18599	8.33013	4.5046	8.17363
E3S118	PTT_15833	Serine/threonine-protein phosphatase	6	11.9094	11.3798	9.72014	11.0146	11.15	11.1323	11.207	10.141	11.005
E3S119	PTT_15834	Aldehyde dehydrogenase domain-containing protein	4	15.3473	14.7771	13.2952	16.2853	7.53273	14.0003	13.3289	12.2549	12.4684
E3S127	PTT_15842	60S ribosomal protein L21-A	8	12.3122	12.3004	13.4786	13.8955	9.81346	9.38685	12.1092	11.0543	9.98971
E3S128	PTT_15843	40S ribosomal protein S9	14	16.1869	16.532	16.0091	18.735	17.6709	17.6263	17.7134	15.8707	17.269
E3S130	PTT_15845	40S ribosomal protein S27	2	11.8494	12.5088	11.7105	15.368	12.2716	12.6746	13.2234	10.9683	11.733
E3S134	PTT_15849	ubiquitinyl hydrolase 1	3	7.62668	6.87367	8.27971	14.1599	11.1043	9.36895	8.19625	6.86207	8.86096
E3S137	PTT_15852	Uncharacterized protein	2	10.0015	6.9694	10.0431	11.3828	9.99143	7.5554	11.2327	11.235	8.18995
E3S141	PTT_15857	Endoplasmic reticulum protein	9	12.401	12.8941	11.5858	18.5282	17.0655	17.0494	14.8651	12.9201	13.4494
E3S142	PTT_15858	Septin-type G domain-containing protein	10	12.8072	12.8949	13.317	13.0608	12.8395	11.5088	11.939	12.57	12.6213
E3S158	PTT_15909	Uncharacterized protein	3	10.7003	10.2491	7.52542	12.1599	12.5862	14.0828	10.0063	10.4226	10.4578
E3S175	PTT_15926	Cytochrome P450	2	9.15078	10.8458	9.46592	15.1509	13.8162	14.3948	10.9352	10.4499	11.4109
E3S181	PTT_15932	21 kDa subunit of NADH dehydrogenase	3	12.8666	10.6902	13.4318	11.8973	10.3732	12.1042	12.0247	13.4359	11.4324
E3S183	PTT_15936	Myb-like domain-containing protein	3	8.33137	8.89738	9.51083	8.98534	10.6351	11.2975	9.07427	10.7719	11.1027
E3S194	PTT_15960	CS domain-containing protein	3	16.2724	16.0191	17.1006	14.7757	13.8392	12.5193	16.177	16.8883	15.0359
E3S1A2	PTT_15968	Peptidase S54 rhomboid domain-containing protein	3	9.10554	7.81302	7.86859	11.3422	11.2017	6.43422	9.04503	11.3115	9.32254
E3S1A6	PTT_15972	Obg-like ATPase 1	5	13.6818	13.8475	13.9679	8.23239	12.3078	12.1129	11.8454	12.9278	12.6764
E3S1A9	PTT_15975	Tim44-like domain-containing protein	2	10.3142	7.62883	9.49208	15.8054	14.1144	11.5971	7.8748	8.89876	7.70893
E3S1B2	PTT_15978	KOW domain-containing protein	7	16.2619	16.4347	16.4308	18.2064	18.4032	17.8141	14.9934	15.8897	16.4098
E3S1B5	PTT_15981	C3H1-type domain-containing protein	3	11.7229	7.35356	6.8499	8.00906	8.30641	8.80554	10.9449	11.3779	10.1218
E3S1D3	PTT_16006	Proteasome subunit beta	4	13.7567	14.1508	14.9573	13.7427	13.8226	13.0877	11.722	12.1641	11.9845
E3S1D6	PTT_16009	DRIM domain-containing protein	2	7.41048	6.34149	8.35015	13.3105	14.815	12.8408	9.92654	6.4621	13.0252
E3S1E5	PTT_16022	Uncharacterized protein	9	11.6783	12.3898	9.98025	15.0267	13.749	14.3129	11.1053	10.5842	11.4386
E3S1G8	PTT_16056	threonine--tRNA ligase	21	14.8331	14.5861	14.8335	16.0553	15.022	15.1248	13.8623	14.1915	14.4318
E3S1H7	PTT_16074	dipeptidyl-peptidase IV	18	19.2942	17.3669	17.7131	15.5412	18.0542	17.3771	12.4213	14.9723	13.4709
E3S1H9	PTT_16076	Serine/threonine-protein phosphatase	5	12.2854	13.0437	13.0364	13.7815	13.6749	12.9955	11.4626	11.8296	12.5376
E3S1I6	PTT_16083	Sec1 family protein	2	9.09529	9.75575	8.64057	12.3911	12.9482	11.8506	8.74491	7.00544	6.46888
E3S1J4	PTT_16092	Uncharacterized protein	4	10.9974	10.9686	13.364	16.0719	10.8315	8.5585	9.1815	11.7313	7.24621
E3S1L4	PTT_16119	DUF2235 domain-containing protein	4	12.7337	12.0199	10.0908	14.1448	15.3535	14.8171	13.5118	11.8237	13.4476
E3S1M0	PTT_16125	Paf1-domain-containing protein	3	13.1782	13.0772	12.8318	14.472	13.7214	13.513	12.2584	12.0927	12.1943
E3S1M3	PTT_16128	Inositol hexakisphosphate and diphosphoinositol-pentakisphosphate kinase	6	13.1587	12.2156	11.4848	13.753	14.2965	13.1661	12.1733	11.879	12.7443
E3S1M4	PTT_16129	Small-subunit processome Utp21 domain-containing protein	3	11.5637	11.4492	11.4078	14.8572	13.0832	13.1124	10.8325	11.5088	11.32
E3S1N3	PTT_16148	Uncharacterized protein	2	12.3988	10.7288	13.8286	9.56707	8.48742	9.12727	12.672	13.7426	13.1206
E3S1N5	PTT_16150	Isochorismatase-like domain-containing protein	11	14.0496	15.2906	16.1457	17.539	17.7046	16.0575	15.1161	13.8073	14.6517
E3S1P0	PTT_16155	WKF domain-containing protein	4	8.08597	8.35402	6.94136	8.09543	10.0266	7.0937	6.6153	7.40812	10.247
E3S1P1	PTT_16156	Proteasome subunit alpha type	4	10.8947	12.0442	12.9258	12.7344	12.1423	7.16531	7.17157	9.23684	8.34353
E3S1P3	PTT_16159	nicotinate-nucleotide diphosphorylase (carboxylating)	3	14.2666	13.4769	13.8798	9.76547	10.5592	10.8012	8.08688	12.3877	13.4077
E3S1P4	PTT_16160	Adenylosuccinate synthetase	7	15.7482	16.8796	17.1656	15.2854	14.1484	14.4015	14.5877	13.4765	13.8271
E3S1P6	PTT_16162	Pyruvate decarboxylase	4	11.7465	10.5688	10.6325	11.2622	10.933	10.7623	10.2512	9.05174	9.68914
E3S1P9	PTT_16165	RNA-binding protein VTS1	4	11.131	10.9482	11.3872	11.5624	9.98812	11.9164	11.2202	10.6824	10.6545
E3S1Q0	PTT_16166	Protein VTS1	2	10.7965	10.6367	10.1816	8.82156	11.4647	12.5574	10.7877	9.89812	11.5075
E3S1Q2	PTT_16168	Uncharacterized protein	9	11.5618	12.1902	12.1745	13.0263	11.3297	12.5917	12.1469	11.2334	10.4799
E3S1Q3	PTT_16169	Uncharacterized protein	2	10.612	9.89017	6.35166	13.4224	13.9183	12.7031	10.2225	9.80125	11.2801
E3S1Q4	PTT_16170	Importin N-terminal domain-containing protein	12	13.0152	12.9764	13.0339	14.2524	14.6111	13.9869	13.3553	12.2632	13.6668
E3S1Q5	PTT_16171	40S ribosomal protein S26	3	10.4353	13.2302	11.9421	13.9303	10.5957	12.7138	11.3365	11.8168	10.5784
E3S1Q8	PTT_16174	Uncharacterized protein	2	9.66345	8.34505	7.8244	9.02492	13.793	12.1607	9.51303	10.1976	12.0676
E3S1R0	PTT_16176	ATP-dependent RNA helicase dhh1	5	11.5959	11.9647	9.78653	16.7771	16.1886	13.8213	12.2036	11.2274	11.9377
E3S1R6	PTT_16188	Sin3-associated polypeptide Sap18	3	8.92675	7.3419	7.00254	10.1525	11.7194	10.7641	10.1266	8.21451	8.83969
E3S1R8	PTT_16190	Amidase domain-containing protein	7	15.907	15.9218	15.1093	16.1475	15.9974	15.985	15.4418	14.6008	15.5413
E3S1R9	PTT_16191	CENP-V/GFA domain-containing protein	2	10.9434	11.0304	13.7378	9.04585	10.1576	7.88944	10.8515	10.1975	8.13559
E3S1S0	PTT_16192	peptide-methionine (S)-S-oxide reductase	2	13.229	13.5125	14.8697	14.0772	13.8787	13.5467	12.3783	13.3507	13.6039
E3S1S5	PTT_16197	Inosine-5'-monophosphate dehydrogenase	3	12.1653	10.2095	10.2456	11.9603	11.2263	11.2835	10.4649	10.6714	11.4788
E3S1U5	PTT_16231	Uncharacterized protein	3	12.3156	12.4275	7.66706	12.981	11.9111	11.9504	12.1542	11.9548	12.9721
E3S1U6	PTT_16232	Glutathione S-transferase	2	8.57033	6.55931	13.6522	14.5742	14.2649	12.6159	10.6834	12.0666	12.361
E3S1V1	PTT_16240	Intramembrane protease 2	4	9.19984	8.85123	8.26798	13.2838	10.342	12.8891	11.2957	8.22535	12.0486
E3S1W0	PTT_16249	Imidazoleglycerol-phosphate dehydratase	4	11.8302	13.6029	15.0292	15.8333	14.0726	13.7212	14.007	13.4814	13.006
E3S1W2	PTT_16251	NADH dehydrogenase, alpha subcomplex, subunit 6	2	7.35495	7.1006	7.9705	8.48173	8.66473	8.01475	8.86194	4.64032	6.73363
E3S1W6	PTT_16255	Arginine biosynthesis bifunctional protein ArgJ, mitochondrial	4	10.9139	10.8337	11.5669	13.4072	13.1736	12.5698	10.7268	10.2531	10.226
E3S1X0	PTT_16264	2,4-dienoyl-CoA reductase [(3E)-enoyl-CoA-producing]	3	12.1856	12.4406	10.1466	13.9618	15.7586	13.9147	12.0728	10.6581	12.4728
E3S1X4	PTT_16268	Malate dehydrogenase	7	17.3839	17.3814	19.3035	15.2544	16.4554	15.7031	14.8782	15.6466	15.335
E3S1X5	PTT_16269	Choline/carnitine acyltransferase domain-containing protein	9	14.5088	15.0843	16.1406	14.9497	15.0716	14.45	13.32	14.4406	14.3971
E3S1Z2	PTT_16295	Uncharacterized protein	5	13.2532	13.3592	12.5532	15.9026	14.0652	13.019	11.2733	11.5144	12.3174
E3S200	PTT_16305	isocitrate dehydrogenase (NAD(+))	9	15.7544	15.707	15.1555	15.422	15.7721	13.5655	14.8257	14.8822	14.6973
E3S203	PTT_16308	Glycolipid transfer protein domain-containing protein	9	16.9099	16.3388	16.6344	15.3868	17.2787	15.1705	15.6044	16.4017	15.9277
E3S206	PTT_16312	DNA/pantothenate metabolism flavoprotein C-terminal domain-containing protein	3	10.8951	11.0044	5.79712	10.2202	9.95486	10.2262	10.4874	10.4532	11.5011
E3S209	PTT_16315	Chitin-binding type-1 domain-containing protein	12	13.9894	15.3074	16.2206	8.59328	9.84624	12.2844	14.0744	15.3374	14.0719
E3S211	PTT_16318	40S ribosomal protein S18	7	16.3298	16.8168	16.7665	17.1732	17.0371	16.6228	15.7704	15.937	17.2078
E3S222	PTT_16329	rRNA 2'-O-methyltransferase fibrillarin (Fragment)	7	14.6923	15.4108	16.0146	16.2512	16.9123	15.4756	13.9211	14.7015	15.5058
E3S233	PTT_16340	Aldose 1-epimerase	4	14.3105	13.9333	15.1417	12.657	12.7434	13.4555	12.8139	13.4412	13.804
E3S239	PTT_16346	MOSC domain-containing protein	8	10.9413	9.10252	7.73255	13.1764	12.8565	11.9256	11.8202	10.118	9.83432
E3S244	PTT_16351	Chaperone/heat shock protein	3	6.6427	7.71539	8.96384	9.41026	8.34288	7.26122	7.65729	8.04672	8.18355
E3S246	PTT_16353	Serine hydroxymethyltransferase	7	12.589	12.6337	14.7414	14.7523	14.6811	13.988	11.5816	11.7716	12.1819
E3S257	PTT_16365	Calcium-transporting ATPase	10	12.2073	12.0274	13.3716	16.6889	15.7285	15.2988	12.7898	12.0936	12.9475
E3S261	PTT_16370	Uncharacterized protein	3	7.69828	7.50601	10.2276	15.0014	9.09167	6.60007	6.16831	6.74713	7.3335
E3S264	PTT_16373	PAT1 multi-domain protein	2	8.08654	7.45936	8.31259	8.95244	8.54247	8.85499	8.58562	8.7593	8.31602
E3S274	PTT_16383	40S ribosomal protein S4	12	16.9354	16.5379	17.7467	17.7724	17.9745	16.5131	15.4399	16.1608	16.2223
E3S282	PTT_16391	aspartate-semialdehyde dehydrogenase	4	13.0161	13.6778	13.2973	11.6059	14.9113	14.2083	10.6411	11.5428	11.3562
E3S287	PTT_16401	DUF803-domain-containing protein	2	9.4284	9.12746	7.24047	12.4602	9.78775	10.0796	9.06469	8.26477	7.45871
E3S292	PTT_16406	AB hydrolase-1 domain-containing protein	5	9.02022	6.21195	7.67872	10.2506	12.0981	8.40524	9.95103	8.86134	9.85863
E3S298	PTT_16415	Uracil phosphoribosyltransferase	2	10.8674	11.8108	7.28081	10.1255	11.2053	10.6797	8.89998	9.70547	7.78836
E3S2A0	PTT_16417	serine--tRNA ligase	8	15.1005	13.8454	13.878	15.6482	16.3383	15.4439	14.3196	15.3195	15.8409
E3S2A2	PTT_16419	eRF1 domain-containing protein	5	14.0449	13.7976	12.7743	10.7656	8.92525	8.56989	10.9337	12.8666	13.4951
E3S2A3	PTT_16420	Amino acid transporter transmembrane domain-containing protein	3	9.80925	10.3677	12.2055	9.11383	9.41948	10.7706	9.30865	8.34986	8.75666
E3S2B0	PTT_16427	Alpha-actinin	4	10.0294	9.89074	9.62088	9.36018	9.33422	11.2989	9.64915	7.72246	8.52201
E3S2B2	PTT_16429	non-specific serine/threonine protein kinase	7	16.6814	16.2703	15.8589	17.6957	17.3966	16.2048	15.6893	16.3767	16.3137
E3S2C6	PTT_16449	Mitochondrial phosphate carrier protein	14	13.1895	14.0374	13.8635	16.2708	14.8696	15.4445	14.9193	13.2737	14.3924
E3S2C8	PTT_16451	Cleft lip and palate associated transmembrane protein 1	3	7.44618	6.97892	6.79544	14.0854	13.1713	13.7352	11.169	10.7973	11.7844
E3S2D1	PTT_16454	Citrate synthase	12	16.8916	17.0821	17.8207	17.3402	17.7357	16.1306	16.0867	16.5706	16.8377
E3S2D2	PTT_16455	Mitochondrial carrier protein	2	13.1828	13.9029	13.6168	15.3048	18.1173	17.0812	14.0849	13.2989	14.8811
E3S2D5	PTT_16458	Cupin type-1 domain-containing protein	7	13.5135	14.0436	14.6825	14.5566	15.6634	14.5556	12.842	13.9591	14.4375
E3S2D8	PTT_16463	Heme peroxidase	10	13.1825	13.6391	13.6685	15.7473	16.0952	14.4993	13.6743	13.0587	13.9442
E3S2D9	PTT_16464	Steroid 5-alpha reductase C-terminal domain-containing protein	3	8.63477	6.96138	5.77235	16.4162	14.4515	14.9806	11.6159	9.07166	14.0484
E3S2E4	PTT_16469	Malate synthase	9	13.6667	13.4662	12.967	11.1725	12.2075	11.1953	12.9067	12.494	12.0302
E3S2E5	PTT_16470	40S ribosomal protein S8	4	14.7316	14.9375	16.545	10.0459	13.8709	14.8629	13.7778	15.0237	14.5189
E3S2F2	PTT_16479	Serine hydroxymethyltransferase	7	11.3002	11.7131	12.8445	8.15002	8.37586	8.38275	10.2473	10.2217	10.2635
E3S2G9	PTT_16496	Tubulin-specific chaperone A	2	7.5298	8.78756	8.41923	8.50648	8.16883	10.0881	5.09264	5.71173	6.86599
E3S2I1	PTT_16515	NB-ARC domain-containing protein	2	13.523	12.1558	11.2237	12.4267	13.3864	13.8753	11.8688	12.6731	12.5567
E3S2I5	PTT_16523	AB hydrolase-1 domain-containing protein	2	9.69787	9.34058	6.62177	10.1311	8.45568	7.66198	10.5018	12.3965	10.0942
E3S2I9	PTT_16531	Pre-mRNA-splicing factor syf1	4	6.83223	7.72185	7.56732	11.6811	10.23	10.7552	11.3486	9.42073	9.06579
E3S2J0	PTT_16532	Vacuolar ATP synthase subunit D	5	9.8143	10.2391	11.1609	14.6247	13.014	9.7743	7.45376	9.66362	9.33503
E3S2J5	PTT_16537	Uncharacterized protein	3	11.2452	12.885	13.6645	9.50545	14.802	9.98085	10.8799	10.7756	11.5989
E3S2J8	PTT_16540	Flavodoxin-like domain-containing protein	8	12.784	10.3612	13.8412	9.24911	13.3178	11.3231	10.1619	12.0062	11.8309
E3S2K3	PTT_16545	Protein kinase domain-containing protein	3	9.82582	7.15378	7.68551	16.5306	14.8476	12.7414	9.41818	8.69571	9.62606
E3S2L7	PTT_16560	Formate dehydrogenase	10	17.396	17.3178	18.2759	14.1348	13.9762	13.4354	15.8808	16.5995	15.2458
E3S2N2	PTT_16583	Uncharacterized protein	3	12.3281	11.1367	9.79574	12.2998	14.2192	13.2345	12.7665	11.0918	12.0098
E3S2N3	PTT_16584	Uncharacterized protein	8	12.5908	12.4215	12.4618	15.1226	15.2058	13.9369	11.9784	12.5954	12.8525
E3S2N6	PTT_16587	Golgi apparatus membrane protein TVP18	3	11.2825	12.448	11.1021	16.6673	8.08059	15.4665	12.495	11.3557	13.1237
E3S2Q0	PTT_16621	Protein Zds1 C-terminal domain-containing protein	3	11.7568	11.4018	10.5809	13.4191	13.212	12.5471	11.4184	10.2503	12.0075
E3S2R0	PTT_16633	Signal recognition particle 54 kDa protein	3	12.588	13.08	8.18465	15.0984	8.26221	11.1719	11.3972	11.3482	11.8425
E3S2R3	PTT_16636	Mitochondrial fusion protein	3	10.8811	9.58939	6.90164	14.5601	12.718	13.5523	11.6836	9.43152	11.7575
E3S2R5	PTT_16638	SsuA/THI5-like domain-containing protein	6	12.9141	14.1574	12.6909	9.61893	14.9403	13.875	11.6034	12.3511	13.0218
E3S2S0	PTT_16643	Amidohydrolase 3 domain-containing protein	7	15.1479	14.8194	14.9714	15.5037	16.5818	15.6063	12.8735	14.3083	14.5016
E3S2S2	PTT_16645	non-reducing end alpha-L-arabinofuranosidase	9	16.0398	16.9951	16.8791	12.3549	13.5944	12.9019	13.8642	15.7686	14.3491
E3S2S5	PTT_16648	Glycosyl hydrolase family 95 N-terminal domain-containing protein	13	11.7313	12.1178	12.228	14.6411	15.8667	15.0602	10.9557	9.76016	12.1331
E3S2U4	PTT_16692	General transcription and DNA repair factor IIH subunit TFB4	2	12.5311	9.97919	6.85139	15.1374	14.0454	14.0371	13.2716	8.5803	14.4364
E3S2U7	PTT_16697	Isochorismatase-like domain-containing protein	4	15.3967	13.3789	15.3286	15.0633	7.41871	11.9442	10.3939	13.4278	13.3183
E3S2V4	PTT_16704	Ribosomal protein S7 domain-containing protein	8	13.1426	13.866	14.8915	12.0356	11.4976	11.9448	13.7355	12.8981	12.2029
E3S2V7	PTT_16708	CP-type G domain-containing protein	7	11.0531	10.3198	9.35282	13.6298	13.1658	11.9668	11.1921	10.4231	11.1929
E3S2V8	PTT_16709	Low temperature viability protein	2	13.3794	12.4825	12.036	12.5165	14.1846	13.0474	12.5045	12.2114	13.4939
E3S2W1	PTT_16712	Acyl-CoA dehydrogenase family member 11	5	14.4368	14.4267	14.5545	14.8751	16.2991	13.593	12.5417	12.2914	14.4104
E3S2X9	PTT_16730	Ubiquitin fusion degradation protein	3	9.50841	7.46935	13.0126	15.9811	10.392	11.848	10.9886	7.55488	9.03508
E3S2Y0	PTT_16731	GYF domain-containing protein	3	11.7059	9.76612	3.58749	11.897	11.4857	10.6418	7.96115	11.185	11.8835
E3S2Y5	PTT_16757	ER lumen protein retaining receptor	2	8.53091	7.26255	7.5592	13.7613	13.2427	12.5765	10.8233	8.43579	10.6333
E3S2Z1	PTT_16774	40S ribosomal protein S28	3	12.4214	12.995	14.4309	12.3358	12.8538	11.5018	10.9339	12.1575	11.2942
E3S2Z7	PTT_16782	Tetratricopeptide SHNi-TPR domain-containing protein	7	10.45	9.15526	9.94538	14.9956	13.1594	10.4986	9.26239	9.29253	9.84305
E3S305	PTT_16792	Uncharacterized protein	4	9.83418	11.9513	12.0829	9.13222	8.94339	12.0158	12.0322	10.2081	9.62008
E3S308	PTT_16795	Nup188_C domain-containing protein	3	7.19839	8.35628	7.21762	11.8542	10.2205	11.387	9.85242	8.84561	10.1362
E3S313	PTT_16800	Glycoside hydrolase family 76 protein	6	13.7259	15.224	15.1294	12.3941	14.6228	13.7142	12.0561	13.5758	13.9998
E3S314	PTT_16801	Dihydroxyacetone kinase	5	15.7116	15.5392	16.6933	11.5747	13.5565	14.4723	13.7533	13.976	15.1791
E3S317	PTT_16804	Survival protein SurE-like phosphatase/nucleotidase domain-containing protein	3	6.94648	8.35282	3.41344	8.63177	10.4143	9.79351	9.23946	9.46533	10.2966
E3S318	PTT_16805	Versicolorin reductase	2	10.2953	11.0337	10.5808	8.36561	9.85302	11.6276	12.6318	10.7116	11.833
E3S321	PIF1	ATP-dependent DNA helicase PIF1	2	6.31385	6.95586	7.67706	9.63351	8.78816	8.85081	7.75186	8.62147	8.21214
E3S323	PTT_16810	Gfo/Idh/MocA-like oxidoreductase N-terminal domain-containing protein	2	11.0243	11.2312	11.4216	7.4971	9.92208	8.31572	7.86032	9.11146	7.80167
E3S326	PTT_16813	V-type proton ATPase proteolipid subunit	2	13.2433	12.223	11.9846	10.8234	10.4925	12.6655	7.81438	7.92512	9.29123
E3S336	PTT_16824	Laccase	7	10.0852	13.075	16.0457	10.8719	9.63252	9.58323	10.4854	11.938	8.93288
E3S337	PTT_16825	Deacetylase sirtuin-type domain-containing protein	3	7.92144	7.3098	6.57868	14.6583	14.313	14.3659	12.311	10.1175	12.5653
E3S341	PTT_16829	Uncharacterized protein	2	11.8763	11.2707	12.1261	9.83563	9.3555	8.33954	11.0501	11.6171	9.96168
E3S342	PTT_16830	Uncharacterized protein	2	9.23505	10.9015	9.62778	13.4832	13.6153	13.7635	10.9297	11.1801	10.1723
E3S344	PTT_16832	FAD-binding PCMH-type domain-containing protein	2	11.3446	13.3454	13.2054	8.00181	9.27132	7.70286	10.3676	10.2866	12.8223
E3S347	PTT_16835	Enoyl-CoA hydratase/isomerase domain-containing protein	2	9.49335	9.06818	7.11682	8.73294	8.5681	7.6285	8.40858	8.81748	8.7081
E3S348	PTT_16836	Elongation factor Tu	9	14.9828	14.7562	15.5451	15.1979	12.8731	13.8379	14.2208	13.3657	13.8241
E3S353	PTT_16853	GPI ethanolamine phosphate transferase 3	5	12.789	13.5888	10.6657	16.2522	16.0552	16.3004	12.9862	12.4758	14.3985
E3S360	PTT_16860	ADP/ATP translocase	10	16.5575	17.7972	18.3136	20.3848	18.9105	18.3883	19.6025	17.5013	18.1074
E3S364	PTT_16864	Protein transport protein SEC22	2	6.67312	6.16837	7.03722	13.2827	8.34222	12.7719	13.5	10.9763	12.338
E3S374	PTT_16886	Membrane-bound O-acyltransferase domain containing protein	3	8.52474	9.09106	7.18718	13.4167	14.2027	12.7629	11.2971	9.47775	11.0913
E3S375	PTT_16887	peptidylprolyl isomerase	2	12.1912	12.4236	7.41703	8.66853	12.5359	12.1099	11.4295	11.4878	12.9613
E3S396	PTT_16913	Uncharacterized protein	8	13.5078	13.3945	12.3656	16.0491	15.8944	15.2747	14.3669	13.562	14.4821
E3S3A6	PTT_16938	Uncharacterized protein	2	12.9864	13.6166	12.2351	8.83076	8.60329	11.7862	10.8531	11.5945	11.6461
E3S3B8	PTT_16952	Cation efflux family protein	2	7.80063	6.71087	7.83591	11.8016	11.1409	12.2465	8.77779	11.3571	6.4725
E3S3C3	PTT_16957	J domain-containing protein	4	10.742	8.76971	11.1437	13.6325	13.5115	11.873	11.3661	9.39233	10.2864
E3S3C4	PTT_16958	H/ACA ribonucleoprotein complex subunit CBF5	8	11.3801	12.159	11.598	14.4392	12.3693	13.0495	12.5871	11.7244	12.6668
E3S3D3	PTT_16967	Microsomal signal peptidase 12 kDa subunit	3	14.5016	15.1387	14.5299	16.6098	16.5381	16.6005	14.7287	14.456	15.5071
E3S3D4	PTT_16968	RING-type domain-containing protein	2	10.6275	9.88288	9.9985	9.60734	9.23154	9.76383	11.4206	10.8126	10.0032
E3S3D5	PTT_16969	Uncharacterized protein	7	9.38846	9.32902	8.16669	12.3347	9.33098	9.08064	9.49243	8.33767	6.95518
E3S3D9	PTT_16973	Ribosomal L28e/Mak16 domain-containing protein	4	12.5281	11.8824	14.7768	12.9722	12.4426	12.7655	13.2532	13.1824	11.0656
E3S3H4	PTT_17019	Autophagy-related protein 7	2	9.44022	9.2444	7.90454	10.347	12.2823	12.1651	10.3741	10.4225	12.0805
E3S3H6	PTT_17021	UBA domain-containing protein	2	8.54199	6.46692	7.29183	8.7369	9.55947	7.05304	9.08858	9.8292	10.005
E3S3I1	PTT_17027	Carboxypeptidase S1	4	10.6993	9.71171	14.5764	11.6387	7.70663	6.15778	6.6549	13.5783	12.0845
E3S3I2	PTT_17028	Activator of Hsp90 ATPase N-terminal domain-containing protein	2	11.6964	12.2306	12.5612	13.0744	13.2463	11.5821	10.438	11.4663	11.4427
E3S3I6	PTT_17032	Amino acid transporter transmembrane domain-containing protein	3	13.14	14.0112	11.2793	15.0769	15.0571	15.1094	12.736	11.056	13.7977
E3S3L0	PTT_17063	T-complex protein 1 subunit epsilon	6	14.7317	14.4091	14.2206	13.6563	12.8107	11.9688	12.2799	14.4612	13.7666
E3S3L6	PTT_17075	Uncharacterized protein	4	11.2504	11.1456	12.1231	9.30116	9.47569	7.76569	10.424	10.6254	8.9607
E3S3L9	PTT_17078	Glucose-methanol-choline oxidoreductase N-terminal domain-containing protein	6	12.7406	12.7595	14.0987	8.30454	9.25722	8.69781	11.4452	13.6899	10.5651
E3S3M0	PTT_17079	Phosphomannomutase	5	13.7929	14.793	12.943	14.7229	12.7455	12.0108	14.1108	12.8023	13.804
E3S3M7	PTT_17086	DUF3602 domain containing protein	5	12.6635	12.8557	13.2924	13.9667	11.173	10.9713	10.6384	11.2398	11.3945
E3S3N6	PTT_17123	1-phosphatidylinositol 4-kinase	4	4.98492	8.54389	7.49043	9.15818	9.51727	5.39015	4.32941	5.88649	6.66104
E3S3N7	PTT_17124	Protein kinase domain-containing protein	2	11.6246	10.35	9.41896	12.5343	12.0576	12.4021	10.9696	10.773	10.4516
E3S3N8	PTT_17125	Uncharacterized protein	4	9.39457	7.95992	6.76361	11.1471	9.99992	6.8208	9.29285	9.45569	9.54595
E3S3N9	PTT_17126	C2H2-type domain-containing protein	4	9.03248	4.65512	7.21262	11.8953	11.4973	9.82439	9.15375	7.59327	7.36052
E3S3P2	PTT_17129	Uncharacterized protein (Fragment)	2	8.19331	7.0251	7.23962	13.4298	11.0545	11.6596	10.8619	8.90076	8.3091
E3S3P3	PTT_17114	PH domain-containing protein	3	7.27817	9.3133	8.50948	15.382	15.7593	15.3847	5.66087	8.27321	9.33183
E3S3P4	PTT_17115	Ino eighty subunit 1	2	11.157	6.95758	7.27078	8.39113	12.3922	14.3704	10.7552	10.6997	11.7207
E3S3P5	PTT_17116	Linoleate diol synthase	8	14.3777	14.7929	14.2633	11.971	12.6588	12.9437	11.9422	13.3781	14.4749
E3S3P6	PTT_17117	DUF2235 domain-containing protein	3	12.4962	12.5315	11.6218	10.0239	9.23391	13.0179	11.0079	10.3683	10.5982
E3S3P8	PTT_17119	Major facilitator superfamily (MFS) profile domain-containing protein	2	8.16847	11.0711	5.3587	11.4546	9.09761	9.38119	10.6692	9.13348	7.45455
E3S3Q4	PTT_17135	NADP-dependent oxidoreductase domain-containing protein	5	9.44755	8.15926	8.64028	11.4067	14.4921	13.0157	10.6146	9.6274	6.98122
E3S3Q7	PTT_17138	Glycosyltransferase family 20 protein	4	8.69566	9.96858	9.75705	8.90957	7.66327	8.12409	8.58722	9.44739	8.0142
E3S3Q9	PTT_17140	Related to DNA damage-responsive protein 48	6	13.5372	13.5598	13.313	15.171	14.8302	14.6957	13.4376	13.3772	14.348
E3S3R0	PTT_17141	DNA mismatch repair protein	3	8.23755	7.35596	13.0437	8.14415	10.8449	10.2836	9.21842	8.82408	9.44275
E3S3R1	PTT_17142	Glutathione hydrolase	5	10.5899	10.7037	12.3041	9.51342	13.3218	9.05353	10.6652	11.8188	10.3573
E3S3R7	PTT_17149	Ribosomal protein L2 C-terminal domain-containing protein	6	14.6181	14.8863	15.409	17.7046	17.0902	15.9544	13.962	12.6143	14.3254
E3S3S1	PTT_17153	Coatomer subunit delta	5	11.1806	12.6821	12.8265	7.6201	9.45891	13.8102	11.4825	11.1507	10.0331
E3S3S8	PTT_17162	C2H2-type domain-containing protein	3	10.4889	7.94366	10.7225	8.13301	8.30503	7.82322	9.91759	9.32728	9.22018
E3S3T0	PTT_17164	Alkaline ceramidase family protein	2	8.07875	7.42738	7.78628	14.5759	13.6573	13.7179	11.4853	8.24063	11.2301
E3S3T5	PTT_17169	Uncharacterized protein	5	11.7185	10.9698	11.3123	4.70507	4.13906	12.0758	8.41719	10.8811	10.5764
E3S3U8	PTT_17182	Dipeptidyl peptidase 3	12	14.2192	14.8159	16.0802	12.9081	12.5205	12.8836	12.1044	13.7777	13.2576
E3S3V3	PTT_17196	Translation machinery-associated protein 20	2	13.9087	13.6927	13.5353	8.55093	11.7474	9.96409	11.6231	12.761	12.9005
E3S3V4	PTT_17197	SGTA homodimerisation domain-containing protein	6	11.9781	11.5037	11.4495	12.5034	11.6514	10.7579	10.1961	10.7007	9.84751
E3S3V7	PTT_17200	DNA ligase	2	13.2359	13.833	14.4125	14.4614	14.4992	13.1346	11.0328	13.1526	11.8402
E3S3V9	PTT_17202	Ribosomal protein	7	13.8513	15.2613	15.5704	14.0218	14.8659	17.6402	15.3679	15.1061	15.6378
E3S3W1	PTT_17204	non-specific serine/threonine protein kinase	8	9.21138	9.13786	10.9176	16.3309	14.4401	11.7373	9.33339	9.56084	8.86461
E3S3W8	PTT_17211	Pre-mRNA-splicing factor cef1	2	8.26474	7.98361	8.21908	9.27233	7.38997	7.21814	8.46676	10.4098	8.5092
E3S3X8	PTT_17221	Pisatin demethylase	2	12.7304	13.2783	7.4175	16.7856	15.3065	13.8984	12.4982	11.9434	12.9231
E3S3Y1	PTT_17224	UBX domain-containing protein	3	13.2028	10.6607	12.6993	8.53691	8.36029	7.4949	12.1302	11.4006	11.3629
E3S3Y2	PTT_17225	Uncharacterized protein	2	7.61604	5.90714	7.43426	11.7738	10.6641	10.5064	10.6706	8.51091	10.5262
E3S3Y3	PTT_17226	Dipeptidase	3	13.3527	11.8214	11.7612	8.67219	8.62449	6.99666	10.2946	12.7951	13.2659
E3S3Z9	PTT_17253	D-3-phosphoglycerate dehydrogenase	3	9.67336	9.80802	7.95833	15.7394	8.40073	10.7994	10.4839	8.40141	10.8449
E3S402	PTT_17256	Uncharacterized protein	2	7.68857	6.43427	8.31396	9.39509	9.5565	8.85536	7.40679	7.72864	6.63797
E3S405	PTT_17259	Putative glutathione-dependent formaldehyde-activating enzyme	3	11.553	11.1956	12.5692	8.78575	9.98034	8.94452	10.6488	10.947	11.8194
E3S418	PTT_17272	NADP-dependent oxidoreductase domain-containing protein	4	8.53511	9.7515	10.2085	9.33616	8.55327	7.50253	8.79672	9.87633	9.24108
E3S419	PTT_17273	PSP proline-rich domain-containing protein	3	11.7106	6.55078	7.64795	11.7526	12.1657	11.1132	8.95682	9.43638	9.48799
E3S424	PTT_17278	Tubulin alpha chain	10	17.4083	17.4834	17.3886	17.4164	18.5383	18.2983	17.2034	17.3165	17.7849
E3S425	PTT_17279	SMI1_KNR4 domain-containing protein	2	9.9451	12.9169	13.1225	9.68757	8.73124	8.39925	7.67192	12.8312	7.13795
E3S426	PTT_17280	Uncharacterized protein	4	15.0329	16.3035	16.6993	12.0441	13.2598	11.7524	14.3188	15.2664	15.5098
E3S434	PTT_17288	PX-associated-domain-containing protein	2	8.32617	7.33726	6.76632	12.519	11.241	11.9417	11.8151	9.96683	11.0531
E3S438	PTT_17292	Protein EFR3	3	9.96102	7.79791	8.75053	10.6103	13.0706	13.4456	10.0656	6.6793	10.3948
E3S444	PTT_17298	Amidase domain-containing protein	2	7.30093	11.6801	10.7167	8.92437	10.0097	12.191	11.0535	8.22137	12.219
E3S446	MED6	Mediator of RNA polymerase II transcription subunit 6	2	9.15723	7.99092	7.36627	15.2508	13.6741	10.9087	8.64329	7.76768	9.30592
E3S449	PTT_17303	O-methyltransferase domain-containing protein	3	13.7802	11.2979	11.029	13.3451	12.0226	12.8363	13.11	12.4362	11.7237
E3S452	PTT_17306	Eukaryotic peptide chain release factor GTP-binding subunit	9	11.7593	12.1206	12.4242	14.0055	13.8989	13.4295	12.2593	12.1363	12.4456
E3S454	PTT_17308	BSD domain-containing protein	4	11.6631	11.0087	12.4856	10.9172	15.2316	13.1537	9.98114	10.9885	10.1663
E3S456	PTT_17310	PH domain-containing protein	12	19.5054	19.7313	20.084	18.1611	17.6117	17.1484	18.0505	18.287	18.6414
E3S457	PTT_17311	Protein kinase domain-containing protein	4	10.2553	10.5993	10.1905	8.50546	10.4542	10.5411	9.3013	9.79326	10.7114
E3S460	PTT_17314	AP2/ERF domain-containing protein	2	7.96767	12.3035	11.4653	9.0215	13.9497	11.9302	7.00573	6.91456	6.49842
E3S485	PTT_17339	Cyanophycinase	3	12.9	11.7655	13.1531	8.25562	7.84439	8.42546	6.22238	12.1475	6.76768
E3S492	PTT_17346	Tail specific protease domain-containing protein	4	8.18697	11.6371	13.2196	9.94562	11.3566	10.4121	8.12582	10.3871	12.1534
E3S4A0	ALA1	Alanine--tRNA ligase	23	14.2643	14.2407	14.9934	13.4137	14.933	14.0905	13.5774	13.9111	14.0028
E3S4A2	PTT_17356	Cytochrome b5 heme-binding domain-containing protein	10	12.4369	12.9619	13.4296	7.50508	11.9766	12.0217	11.0695	12.138	10.8585
E3S4A4	BNA1	3-hydroxyanthranilate 3,4-dioxygenase	4	10.859	10.7705	10.4432	14.0129	13.4962	12.6401	11.1251	10.8431	11.501
E3S4A6	PTT_17360	G-patch domain-containing protein	2	7.16559	7.39343	6.85196	11.6289	12.2498	10.8172	6.14651	5.57864	7.19228
E3S4A7	PTT_17361	DUF3712 domain containing protein	6	13.7701	14.0672	14.7749	17.4039	15.9276	15.6615	13.0169	12.4835	12.4445
E3S4A9	PTT_17363	OPA3 domain containing protein	2	10.2847	11.3347	8.10771	10.1761	10.1903	9.40502	11.7993	9.91294	11.8732
E3S4B0	PTT_17364	Serine/threonine-protein kinase	9	11.2344	10.5229	9.49259	14.1684	12.7817	12.9507	12.1635	10.961	11.7239
E3S4B2	PTT_17366	Histone deacetylase interacting domain-containing protein	5	13.0672	13.9922	10.9962	12.2249	13.0582	13.5794	13.4135	12.6052	12.5439
E3S4B3	PTT_17367	Thioredoxin-like fold domain-containing protein	5	11.6416	13.1403	14.1555	11.9834	12.5943	11.7397	11.4916	11.3942	11.3669
E3S4C1	PTT_17375	60S acidic ribosomal protein P0	6	17.2942	16.9931	19.6404	18.656	18.9695	18.5637	17.3208	17.8998	15.4302
E3S4C3	PTT_17377	Thioredoxin reductase	4	10.2474	10.0517	10.8151	9.21315	8.18521	11.2395	7.88995	9.59289	8.54125
E3S4D8	PTT_17392	Peptidase M20 dimerisation domain-containing protein	3	10.322	10.345	9.55207	9.1509	9.16494	8.25565	7.73945	9.10876	7.42632
E3S4F0	PTT_17426	Uncharacterized protein	5	15.2	15.0832	15.3091	15.0529	15.6944	15.0249	14.0648	14.2215	15.1867
E3S4G3	PTT_17444	Chitin-binding type-1 domain-containing protein	4	8.03068	6.81115	9.1368	8.96146	7.97806	6.32651	7.6745	8.41142	7.1577
E3S4G5	PTT_17446	BHLH domain-containing protein	3	7.33789	7.82384	8.19099	9.9074	11.5847	10.2265	4.92091	5.61466	8.49591
E3S4G8	PTT_17449	Conserved oligomeric Golgi complex subunit 3	2	13.4252	12.4019	12.1301	13.0501	13.1142	12.1193	11.9777	11.8703	11.8037
E3S4H1	PTT_17452	Structural maintenance of chromosomes protein	10	12.4855	10.1415	12.5457	15.0672	17.1127	15.2693	11.777	11.6918	13.928
E3S4I5	PTT_17466	Uncharacterized protein	3	12.2735	8.90853	10.9748	13.6693	7.95745	8.38486	10.7928	11.9158	13.1413
E3S4I8	PTT_17469	Uncharacterized protein	5	10.5404	10.4738	9.91799	14.975	14.2717	11.7756	10.3534	9.89789	10.1022
E3S4J0	PTT_17471	NAD-dependent epimerase/dehydratase domain-containing protein	6	14.0008	13.7434	15.5342	7.29217	8.68625	8.47271	12.3728	12.0805	11.3031
E3S4J1	PTT_17472	PCI domain-containing protein	3	12.9409	15.3133	6.53776	11.0451	9.51867	8.22426	12.5809	11.7922	11.889
E3S4J2	PTT_17473	Uncharacterized protein	4	7.08777	7.39884	7.80361	16.37	9.37853	14.738	11.5748	9.11564	10.0844
E3S4J3	PTT_17474	Peptidase S54 rhomboid domain-containing protein	4	10.4995	11.1294	7.58579	16.1033	14.277	15.246	12.9423	11.3532	12.8245
E3S4J5	PTT_17476	Cystathionine gamma-synthase	2	8.65773	8.0035	6.57201	10.1631	8.8816	10.4182	10.1868	10.076	10.544
E3S4J6	PTT_17477	Cnn_1N domain-containing protein	4	8.62523	11.8862	11.926	9.48237	7.96902	7.52104	8.19892	8.8426	8.18548
E3S4J7	PTT_17478	Uncharacterized protein	2	4.61897	7.27583	5.95255	8.45962	9.23768	8.30139	5.81018	3.84684	6.34829
E3S4J9	PTT_17480	NADH dehydrogenase [ubiquinone] 1 beta subcomplex subunit 9	4	15.9644	16.1331	15.7417	16.2396	16.0694	15.5877	14.4036	14.8824	14.5071
E3S4K0	PTT_17481	dihydrolipoyllysine-residue succinyltransferase	6	9.59946	9.39927	9.64543	9.49695	13.7861	10.5686	8.24396	8.85582	8.87701
E3S4K1	PTT_17482	Histone H2A	3	16.9899	19.5259	16.1965	9.49038	15.0806	17.8016	16.19	14.5581	15.9004
E3S4K2	PTT_17483	Histone H2B	4	15.1453	15.5141	17.0616	15.8786	17.629	16.3423	13.9208	14.9931	15.0199
E3S4K6	PTT_17487	Cytochrome b5 heme-binding domain-containing protein	2	12.6799	11.2055	9.97135	13.6179	7.39244	12.6321	12.0693	11.5641	12.3682
E3S4M1	PTT_17530	Ribonuclease R	4	11.034	11.1986	12.4535	11.7342	16.0348	12.322	10.9904	11.4052	12.4522
E3S4M2	PTT_17531	V-type proton ATPase subunit H	10	12.3121	12.4791	13.2536	12.45	12.2857	11.9345	12.8944	12.4515	12.3918
E3S4M3	PTT_17536	Chromatin elongation factor SPT5 (Fragment)	8	12.8649	12.427	11.4333	14.0947	13.0672	12.7868	12.7872	11.966	12.9986
E3S4M8	PTT_17541	Cytochrome P450	2	12.4819	12.2691	8.22239	11.7796	12.8085	11.2112	10.9183	9.81565	10.3168
E3S4P3	PTT_17557	PCI domain-containing protein	5	13.8581	13.3671	13.7329	11.8704	11.3474	10.9946	12.669	12.9329	11.9047
E3S4P9	PTT_17563	alpha-glucosidase	6	11.2157	9.46918	13.3514	8.92417	7.08448	12.3275	10.0124	11.9761	11.1429
E3S4Q2	PTT_17566	Rieske domain-containing protein	8	11.625	11.5069	13.2568	13.478	12.2219	11.9653	10.6371	10.9244	11.2605
E3S4Q3	PTT_17567	Protein kinase domain-containing protein	6	11.7749	10.5917	9.489	14.0764	13.5437	12.8471	11.4542	10.3198	10.2512
E3S4Q5	PTT_17569	UPF0658 Golgi apparatus membrane protein	3	12.1795	12.9918	10.9475	15.0797	14.4976	14.6681	12.571	11.2736	12.5375
E3S4R0	PTT_17574	Carboxylic ester hydrolase	4	16.1475	16.4013	16.2745	15.0415	15.8779	15.6098	14.4543	15.3268	16.5566
E3S4R5	PTT_17583	Cell wall protein	3	18.2792	19.2009	19.4086	16.4423	17.2566	16.7715	18.6179	18.6942	18.163
E3S4S7	PTT_17610	DUF1421 multi-domain protein	2	7.71594	6.91232	7.86395	10.6653	9.41469	7.60746	7.58523	8.22433	8.02787
E3S4U7	PTT_17635	SGF29 C-terminal domain-containing protein	4	9.50447	8.64418	7.59301	8.83542	8.03953	8.38054	7.21052	8.86571	7.76995
E3S4U8	PTT_17636	Mannose-6-phosphate isomerase	5	14.0883	14.3673	14.4917	13.5605	13.0197	12.8078	11.8683	12.2825	13.2637
E3S4V7	PTT_17645	Endoplasmic reticulum-Golgi intermediate compartment protein	3	12.0129	10.556	13.4318	16.642	14.88	15.8505	12.8644	10.8373	10.3206
E3S4W5	PTT_17653	Uncharacterized protein	3	10.0765	8.92401	7.06458	8.90788	9.5841	9.85504	11.0976	11.6704	10.2896
E3S4X4	PTT_17770	pyridoxal 5'-phosphate synthase	2	12.0471	13.1582	8.11429	8.06872	9.5835	9.09201	9.50156	10.7898	11.2149
E3S4Y1	PTT_17777	MoaB/Mog domain-containing protein	4	7.28426	8.08975	11.5949	9.15406	7.55335	6.78563	9.51733	9.86726	10.4011
E3S4Y3	PTT_17659	CUE domain-containing protein	7	12.5707	12.0709	13.3168	11.6283	12.6662	11.8377	10.7948	11.495	10.9439
E3S4Y6	PTT_17662	FAD-binding PCMH-type domain-containing protein	9	13.8726	15.4551	16.0033	11.1339	15.7227	14.1547	14.4886	14.7094	14.2511
E3S4Z0	PTT_17666	GOLD domain-containing protein	3	13.2204	14.2183	14.6043	15.2454	15.3706	12.8628	12.1248	11.8659	12.9775
E3S4Z4	PTT_17670	HTH APSES-type domain-containing protein	6	11.2516	9.9201	10.3095	10.1542	8.262	10.4918	10.1709	10.1445	8.66234
E3S4Z5	PTT_17671	Rho-gdp dissociation inhibitor	6	13.5469	13.96	14.1965	15.4867	15.6034	12.8101	11.7838	13.3721	12.2977
E3S504	PTT_17680	T-complex protein 1 subunit alpha	5	10.9706	11.2561	12.6172	10.8546	11.465	11.0295	10.7568	11.815	10.2583
E3S505	PTT_17681	proline--tRNA ligase	11	11.921	11.9923	12.7259	11.3073	11.9039	11.5664	11.4647	11.4875	11.6342
E3S507	PTT_17683	Pru domain-containing protein	3	11.0996	9.77887	11.7436	8.36648	10.1774	7.48918	8.43852	9.16689	9.08439
E3S508	PTT_17684	60S ribosomal protein L6	6	17.8029	17.1464	16.8488	21.1413	20.8605	20.5026	18.2426	16.7619	17.761
E3S510	PTT_17686	Enoyl reductase (ER) domain-containing protein	2	12.3766	7.91403	11.4991	8.14789	8.08385	7.40977	10.43	13.2136	11.5559
E3S518	PTT_17694	SAC domain-containing protein	3	9.65479	8.07388	7.81363	10.2159	13.1044	12.0071	10.5926	8.69402	11.1621
E3S523	PTT_17699	NECAP PHear domain-containing protein	2	10.8953	10.177	11.3511	9.87396	8.7278	11.461	10.5204	10.6685	11.5841
E3S524	PTT_17700	GILT domain containing protein	4	11.9801	12.486	12.0768	7.30593	12.4154	9.9144	11.6019	12.0022	12.3836
E3S528	PTT_17704	Carbamoyl-phosphate synthase (glutamine-hydrolyzing)	15	14.1557	13.9824	12.8902	14.2298	13.3842	13.7416	13.5854	13.412	14.2145
E3S529	PTT_17705	Ion transport domain-containing protein	3	10.5271	7.22199	7.15506	11.1271	9.12895	11.2733	9.69743	8.26639	9.72683
E3S534	PTT_17710	DH domain-containing protein	2	4.50261	6.9113	7.34269	7.43919	9.73202	8.94164	9.09435	8.97396	8.89909
E3S541	PTT_17717	Proteasome inhibitor PI31 subunit	2	8.99669	9.07772	8.57995	8.06351	9.05857	9.09367	8.74098	9.54931	8.473
E3S548	PTT_17724	Cytochrome b5 heme-binding domain-containing protein	3	14.5858	14.3811	13.9574	12.9128	14.3919	13.0789	10.4913	12.2741	13.4619
E3S549	PTT_17725	Agmatinase	2	8.49215	8.98703	9.7066	9.40988	8.73863	8.04972	8.5543	7.47696	7.86656
E3S550	PTT_17726	DUF1295-domain-containing protein	7	13.9886	12.3935	9.90372	16.8931	15.7957	15.7171	15.2897	13.0654	14.2382
E3S556	PTT_17732	Uncharacterized protein	6	13.5299	11.7799	12.187	13.4192	13.8212	12.9921	13.0788	12.9462	11.1001
E3S558	PTT_17734	Ribosomal protein L6 alpha-beta domain-containing protein	10	17.4669	17.7072	17.9804	18.8319	17.861	17.1295	18.4792	17.4618	17.8599
E3S567	PTT_17743	Zn(2)-C6 fungal-type domain-containing protein	2	8.51856	6.86132	7.95056	8.4298	8.46455	9.70187	9.117	7.25272	7.04276
E3S569	PTT_17745	Enoyl reductase (ER) domain-containing protein	15	17.4543	17.5425	16.864	18.394	18.7843	17.6813	16.5366	16.6039	15.9828
E3S578	PTT_17754	Ubiquitin carboxyl-terminal hydrolase	4	12.1705	10.8667	12.6197	9.19521	12.9052	11.6703	10.6927	12.4439	12.9298
E3S579	PTT_17755	tRNA-binding domain-containing protein	6	15.476	13.9809	14.7212	15.0968	12.7963	13.1899	12.8668	13.6516	13.7582
E3S581	PTT_17757	UDP-glucose 4-epimerase	9	14.4221	14.6857	15.3099	15.6039	14.7342	14.4654	12.9001	14.1025	14.6804
E3S582	PTT_17758	DNA replication licensing factor MCM6	2	11.9955	8.80768	8.50325	8.62356	9.25843	9.1409	10.7358	10.8878	10.8079
E3S585	PTT_17761	Uncharacterized protein	5	10.3728	11.6306	11.8296	11.6921	12.567	12.7539	10.7181	10.7232	10.9708
E3S586	PTT_17762	mRNA decay factor PAT1 domain-containing protein	5	11.8249	9.28835	10.4767	9.9099	9.22518	12.0343	11.1063	11.7551	11.0962
E3S589	PTT_17779	Uncharacterized protein	2	15.072	11.6987	13.0273	15.2789	14.1226	13.7645	12.2451	11.3441	11.6286
E3S5A3	PTT_17801	AAA+ ATPase domain-containing protein	8	14.7357	14.1116	14.0537	18.1862	16.5023	15.7971	13.6252	13.8954	14.5312
E3S5A6	PTT_17804	Uncharacterized protein	12	17.7797	18.5594	20.2405	12.1011	15.1282	13.5638	12.815	16.0023	15.3838
E3S5B3	PTT_17811	WD_REPEATS_REGION domain-containing protein	4	10.0732	8.25562	9.01225	8.8353	9.11007	9.70859	7.34632	9.46857	9.26423
E3S5B6	PTT_17818	Catalase	6	12.1344	7.15636	6.52838	9.54253	8.97271	8.26398	10.8553	13.5342	10.992
E3S5B9	PTT_17821	Urease	6	11.3844	13.2868	11.8644	8.45297	10.849	10.1938	9.43191	12.7423	11.4426
E3S5C0	PTT_17822	Scytalone dehydratase	2	6.81242	7.49467	13.2994	9.15086	8.64965	7.33897	12.801	10.9108	13.0837
E3S5C4	PTT_17826	Dynein light chain	2	13.6903	13.7373	13.0765	15.3745	14.0551	14.0825	13.9566	11.7309	12.3806
E3S5C8	PTT_17830	HMG box domain-containing protein	4	11.2906	10.1949	13.6078	14.8045	15.8447	14.5964	11.6571	9.85995	11.8859
E3S5C9	PTT_17831	CN hydrolase domain-containing protein	3	11.4579	12.2419	12.2093	9.50372	11.8584	12.0049	10.3569	10.765	10.2673
E3S5E2	PTT_17844	Nucleolar complex protein 2	5	14.3983	12.9596	7.69827	15.4853	13.6989	13.1427	11.1881	12.5647	13.806
E3S5E5	PTT_17847	Enoyl reductase (ER) domain-containing protein	5	12.46	12.5735	12.0667	13.4134	14.8129	13.3982	10.7877	11.6318	12.6922
E3S5E8	PTT_17850	Enoyl reductase (ER) domain-containing protein	5	13.1469	14.4592	12.8594	9.89128	13.4834	11.5588	13.1293	11.36	12.8977
E3S5F6	PTT_17858	NADH:ubiquinone oxidoreductase 20.1kD subunit	3	13.5904	14.03	13.7607	14.83	15.6367	14.6342	12.7367	13.2384	14.1653
E3S5F8	PTT_17860	C2 domain containing protein	3	12.3435	11.7749	6.43479	11.1144	10.8519	12.2199	12.9337	10.5838	12.5282
E3S5H1	PTT_17875	Peptide hydrolase	9	15.1644	16.1528	15.7621	7.02535	14.3875	12.5387	12.501	11.6179	11.972
E3S5H7	PTT_17881	3-phytase	4	11.6926	10.2923	11.8131	14.0605	15.2069	13.6272	12.1363	12.1379	12.3727
E3S5J2	PTT_17896	CHRD domain-containing protein	3	13.219	15.8569	8.33588	10.1125	8.05769	6.44936	13.3809	12.9547	10.8659
E3S5J4	PTT_17898	Uncharacterized protein	8	12.211	10.7591	14.533	10.2691	14.0189	8.13183	9.21522	11.8723	10.9415
E3S5J5	PTT_17899	Bet v1-like protein	3	11.3854	11.9617	13.2694	9.63009	10.1715	8.24642	9.61351	11.267	10.231
E3S5K1	PTT_17906	Uncharacterized protein	2	12.6107	13.815	14.3359	13.2791	13.5933	13.8273	11.6356	12.2647	13.3075
E3S5K4	PTT_17909	Condensin complex subunit 1	2	8.83269	7.56405	7.12134	12.0946	12.4192	12.7924	11.7835	10.8236	12.3108
E3S5K8	PTT_17929	PCI domain-containing protein	3	13.9699	13.7712	13.4727	13.1634	12.4099	12.4655	11.1811	12.4218	13.5651
E3S5L0	PTT_17931	Dihydrolipoyl dehydrogenase	12	13.3112	14.0324	15.6256	12.8189	13.5048	11.4704	11.0842	12.6884	12.2303
E3S5L4	PTT_17935	asparagine--tRNA ligase	7	12.8281	11.7086	13.3029	13.762	12.2059	12.515	12.497	12.7893	11.8184
E3S5L5	PTT_17936	PHD-type domain-containing protein	12	15.3862	14.9571	14.9371	17.1107	16.946	16.3319	14.5425	14.7751	15.624
E3S5M0	PTT_17941	SURF6-domain-containing protein	2	7.69743	7.60856	8.25918	12.7044	12.3161	11.5513	7.10693	7.27582	5.91334
E3S5M5	PTT_17947	Sec23/Sec24 family protein	2	12.4286	12.3113	11.4661	13.4076	14.7909	13.9178	11.2279	11.5859	12.8469
E3S5M6	PTT_17948	Ribosomal protein L18e/L15P domain-containing protein	6	17.6391	18.4438	17.9546	18.1735	17.1678	18.6546	17.4788	16.9816	18.0643
E3S5P6	PTT_17981	Cwf15/Cwc15 cell cycle control protein	2	11.4041	10.9238	10.2189	9.52455	8.25298	8.85585	10.5643	12.426	12.3448
E3S5Q6	PTT_17993	Dihydrodipicolinate synthase	3	17.3738	17.0892	15.6035	14.6745	16.6832	14.9418	12.4422	12.7739	14.4516
E3S5Q9	PTT_17996	Tubulin alpha chain	6	14.3253	14.7569	13.6931	15.4358	15.05	14.8099	13.8147	14.0865	13.781
E3S5R0	PTT_17997	Mechanosensitive ion channel protein	6	5.95323	9.45663	7.55222	12.9644	13.8616	12.9412	12.4985	11.5562	12.3245
E3S5S8	PTT_18020	Acyltransferase 3 domain-containing protein	6	10.3003	7.73123	7.91146	14.3341	12.7934	14.1339	10.963	8.60921	9.93199
E3S5T6	PTT_18040	Cytochrome P450	4	3.71014	6.9943	7.21774	11.0714	10.6727	11.2201	6.16698	6.05704	9.38984
E3S5U1	PTT_18045	Major facilitator superfamily (MFS) profile domain-containing protein	4	11.524	13.9586	12.8887	15.1539	14.3069	15.0233	10.4126	11.9307	13.4294
E3S5U4	PTT_18048	FAD-binding PCMH-type domain-containing protein	7	13.1651	14.7678	15.7999	13.5542	13.1727	12.4716	9.96293	12.3176	9.04435
E3S5V0	PTT_18058	Zn(2)-C6 fungal-type domain-containing protein	2	7.71221	8.89991	8.82681	10.5802	11.6763	7.50918	6.14081	6.91604	7.8144
E3S5V1	PTT_18059	Inosine/uridine-preferring nucleoside hydrolase domain-containing protein	2	10.991	7.98757	5.02369	13.4348	13.4033	12.9665	11.2064	10.4526	11.8802
E3S5V2	PTT_18060	SURF4 multi-domain protein	10	14.1802	15.0798	14.8367	17.7823	17.0991	17.8897	15.0693	13.8546	14.8237
E3S5V3	PTT_18061	Uncharacterized protein	4	13.1874	12.0575	11.1082	10.2944	16.4794	15.6968	12.1224	11.3084	14.2194
E3S5V8	PTT_18066	Anaphase-promoting complex subunit 4 WD40 domain-containing protein	3	9.98772	10.942	7.65787	10.6371	7.64656	8.06555	9.90937	9.52806	10.6808
E3S5W1	PTT_18069	Serine/threonine-protein kinase cot-1	8	12.8554	13.1193	11.79	15.2064	13.7612	14.0339	13.6609	12.6973	13.4691
E3S5X0	PTT_18080	Uncharacterized protein	3	15.0954	12.5668	14.1536	14.6456	15.7289	13.5996	13.1261	13.6883	14.3211
E3S5X3	PTT_18083	SMP-30/Gluconolactonase/LRE-like region domain-containing protein	2	10.6724	10.4017	12.5994	7.41661	8.42407	8.60407	7.97856	10.8887	8.54152
E3S5X4	PTT_18084	Uncharacterized protein	3	7.92774	9.15819	10.3659	8.55666	9.80485	8.83732	9.98875	11.8504	6.54724
E3S5X7	PTT_18087	ATPase AAA-type core domain-containing protein	9	16.2145	17.0891	16.7848	16.7615	18.1557	17.5177	15.522	16.0433	17.1965
E3S5Y0	PTT_18090	Peptidase S53 domain-containing protein	7	11.9968	8.4476	12.9637	11.0258	11.9023	11.8137	6.85206	9.87225	10.5802
E3S5Y1	PTT_18091	MICOS complex subunit MIC60	4	8.9164	10.1953	8.68095	11.146	9.52177	11.2124	10.6171	9.56022	9.84659
E3S5Y3	PTT_18093	SAC domain-containing protein	5	8.78167	9.25476	5.31766	14.4086	14.9288	14.0359	12.3898	10.4034	11.7582
E3S5Y4	PTT_18094	GTP-binding protein ypt5	4	11.5463	12.5624	11.6719	13.3564	14.8451	12.6173	11.0869	10.878	11.6099
E3S5Z0	PTT_18103	GOLD domain-containing protein	2	7.45142	6.47037	11.0457	8.92433	10.5337	7.96838	8.66191	8.71807	7.18742
E3S5Z1	PTT_18104	ubiquitinyl hydrolase 1	2	10.2063	10.093	10.4135	9.19616	11.0203	9.90635	7.72347	10.0785	9.49381
E3S5Z7	PTT_18110	Proteasome subunit alpha type	2	9.77637	7.89355	11.1219	9.84183	11.545	10.1338	8.5888	9.04021	9.64179
E3S600	PTT_18113	Methylenetetrahydrofolate reductase	4	8.84301	8.66495	9.47809	12.8324	11.0308	12.3291	10.0179	10.1591	9.35139
E3S607	PTT_18120	Beta-xylanase	4	10.3988	10.1624	12.7551	7.95235	9.19594	7.76554	10.413	11.9355	7.56993
E3S611	PTT_18124	Arabinosidase	4	10.6738	9.83994	12.5237	9.3946	11.9026	8.88139	6.20167	11.2029	8.71488
E3S625	PTT_18142	Senescence domain-containing protein	4	11.1152	11.1784	10.4268	13.0684	12.8692	11.7464	9.97842	10.342	11.1646
E3S626	PTT_18146	14-3-3 domain-containing protein (Fragment)	6	10.4887	10.8008	14.3144	10.8794	9.76633	10.0255	11.6077	11.4917	9.40269
E3S628	PTT_18148	Uncharacterized protein	3	13.6284	13.9353	13.6565	13.7008	11.1635	13.1291	11.6197	12.2864	13.4485
E3S630	PTT_18150	NatB-MDM20 domain containing protein	2	7.28579	7.13635	8.33656	9.13	9.57515	7.1963	8.05661	5.29924	8.11557
E3S633	PTT_18153	Rho-GTPase-activating protein 8	5	12.4144	11.669	11.7207	13.1362	13.4072	13.8155	12.7194	11.9439	11.8494
E3S635	PTT_18155	Nucleolar protein 12	2	11.8542	6.81286	6.98054	10.2167	9.66986	11.3145	11.7555	11.3853	11.3681
E3S636	PTT_18156	Tropomyosin	8	14.8889	14.0708	14.6767	9.00951	15.4729	14.6913	13.4026	14.2409	14.3167
E3S642	PTT_18162	alpha-1,2-Mannosidase	13	16.6191	18.232	19.2604	12.0031	11.0024	9.98855	13.8099	16.4274	14.6048
E3S643	PTT_18163	AP-1 complex subunit gamma	7	11.016	10.506	11.3175	12.9812	10.8336	11.5413	11.6796	10.5004	10.6426
E3S644	PTT_18164	O-acyltransferase	4	11.8746	10.4332	7.05046	16.4434	14.8915	14.8331	11.0578	9.67943	11.6291
E3S650	PTT_18170	ANK_REP_REGION domain-containing protein	2	12.4674	11.8367	11.8555	10.3743	13.5644	12.5211	11.8086	12.3485	10.7249
E3S661	PTT_18181	Uncharacterized protein	5	13.5013	14.5884	13.0932	17.058	17.1625	16.5526	14.268	12.9122	14.2052
E3S662	PTT_18182	KH type-2 domain-containing protein	13	17.0175	17.7911	18.1554	19.5033	19.7122	18.9991	17.531	16.6147	17.5056
E3S670	PTT_18196	Dienelactone hydrolase domain-containing protein	3	11.8389	12.9683	13.8761	10.4618	9.94597	8.59959	10.9225	11.0136	9.30807
E3S679	PTT_18205	choline-phosphate cytidylyltransferase	2	13.4417	13.622	13.2896	11.7777	12.3735	6.73574	13.7976	13.7779	13.2275
E3S680	CIA1	Probable cytosolic iron-sulfur protein assembly protein 1	2	12.6923	10.1429	10.2631	8.8794	15.8389	14.0891	13.1694	12.1575	13.7834
E3S684	PTT_18210	Uncharacterized protein	6	13.946	14.16	12.5417	15.9284	16.4211	15.4533	13.9929	13.6993	14.4391
E3S6A2	PTT_18241	Nucleoporin NUP37	3	5.96891	6.95279	6.97937	12.9428	9.3743	11.5452	11.5431	10.3462	11.0512
E3S6A6	PTT_18248	Uncharacterized protein	4	8.61325	11.3628	6.14415	13.3129	11.2043	12.0944	8.96249	8.73347	9.28424
E3S6A8	PTT_18250	PPM-type phosphatase domain-containing protein	2	12.4732	8.81553	11.2729	7.96019	15.0698	12.6542	12.09	11.4228	12.4329
E3S6B2	GET1	Protein GET1	2	9.74539	9.03936	7.21606	11.5643	12.3312	11.8194	10.3614	10.7687	11.4712
E3S6B7	PTT_18259	Peroxisomal-coenzyme A synthetase	3	10.5953	10.4267	11.6929	9.18995	11.7403	12.9214	10.2309	10.6366	11.6347
E3S6C1	PTT_18263	GPI-anchored cell wall organization protein Ecm33	5	15.6202	15.8507	15.6697	16.5326	18.3006	17.6848	14.3258	13.7224	15.5559
E3S6C2	PTT_18264	HhH-GPD domain-containing protein	3	14.5581	11.91	10.8748	13.9388	14.0147	13.877	14.2493	11.5639	12.4277
E3S6C3	PTT_18265	Cytochrome b-c1 complex subunit 7	3	13.7389	12.9116	15.571	13.0536	12.2412	12.6578	12.454	13.0805	12.1076
E3S6D1	PTT_18276	Rab-GAP TBC domain-containing protein	2	12.8344	11.4631	10.5402	13.6091	12.7059	12.6101	11.0352	11.1143	11.6419
E3S6D2	PTT_18277	Uncharacterized protein	3	12.7202	12.3652	10.0701	16.3653	15.137	14.7765	11.5924	9.27317	11.5761
E3S6D8	PTT_18289	Synaptobrevin	2	10.7429	7.34768	8.66876	13.5611	11.4894	11.709	10.6379	9.82421	10.8601
E3S6E1	PTT_18292	Glutathione peroxidase	4	12.923	10.6727	13.6697	12.8858	9.1592	9.50699	12.265	11.4771	10.5717
E3S6E3	PTT_18295	Putative peptidase domain-containing protein	5	13.5766	16.0971	15.3037	9.12755	9.34014	8.30838	9.75063	16.6914	11.2047
E3S6E4	PTT_18296	Zip-domain-containing protein	3	12.1218	14.4047	14.6038	14.5068	11.2787	12.6028	11.0894	12.61	13.0127
E3S6E8	PTT_18300	Glyoxylate reductase	2	5.88068	6.54573	6.17168	8.79906	8.37619	7.16339	7.17829	6.79147	7.41088
E3S6F2	PTT_18307	PAT1 domain containing protein	2	8.85747	9.1257	7.70906	11.7579	8.93406	9.58429	10.4905	10.3211	9.40523
E3S6H0	PTT_18328	Translation initiation factor eIF-2B subunit beta	4	13.3295	13.4403	13.3874	16.3235	16.0827	15.8889	14.1905	12.9963	14.2658
E3S6H3	PTT_18332	Uncharacterized protein	3	13.7843	11.1649	11.8549	16.4086	16.4325	15.8004	13.5349	10.7778	13.2559
E3S6H5	PTT_18334	Protein kinase domain-containing protein	2	11.6376	10.4153	8.23648	11.8015	12.7622	12.7223	11.6614	11.1946	12.5679
E3S6H7	PTT_18336	Choline kinase N-terminal domain-containing protein	4	12.1379	9.64281	8.32194	8.50203	14.3573	13.4288	11.7901	10.8653	11.3896
E3S6H8	PTT_18337	Uncharacterized protein	3	6.46204	8.88186	7.94006	13.3133	14.2143	9.96263	6.49059	7.99064	6.43918
E3S6H9	PTT_18338	Protein kinase domain-containing protein	4	13.1403	13.4868	13.9361	16.7634	14.8982	13.6302	15.6898	13.6177	12.8967
E3S6I0	PTT_18339	J domain-containing protein	9	12.554	12.4225	12.369	15.2325	13.732	14.4984	13.531	12.4995	12.7608
E3S6I3	PTT_18342	Clp R domain-containing protein	13	14.9317	14.344	14.6172	14.2912	15.6291	13.621	13.9362	13.8972	14.6129
E3S6I4	PTT_18343	40S ribosomal protein S22	3	11.5582	11.0261	11.7688	8.65295	7.27952	8.05183	10.2718	10.8728	7.62869
E3S6I9	PTT_18348	DUF1770-domain-containing protein	2	6.27392	7.71163	7.06217	15.048	8.30795	11.9465	10.9437	7.5173	8.77866
E3S6J0	PTT_18349	Calcineurin subunit B	2	8.2236	9.12982	14.8059	9.60941	9.5959	8.83515	10.1734	8.62888	7.58457
E3S6J7	PTT_18363	Glutathione reductase	15	14.6947	14.4525	17.1252	9.89294	13.0556	12.1056	10.6004	13.1724	12.0769
E3S6K3	PTT_18369	UPF0662 protein	4	11.3263	10.9727	10.7276	12.7425	12.4444	11.8314	10.9613	10.4969	11.0914
E3S6L2	PTT_18382	Zn(2)-C6 fungal-type domain-containing protein	2	8.42913	7.58129	8.55128	15.2066	13.5811	12.0815	10.2315	5.65715	7.46099
E3S6L4	PTT_18384	Glycerophosphocholine acyltransferase 1	3	9.45662	7.79849	7.21538	14.6055	12.6835	12.9211	10.9851	9.52106	10.8122
E3S6L5	PTT_18385	Structural maintenance of chromosomes protein	6	11.2193	8.40265	10.8515	12.301	10.8651	10.705	11.1116	10.9328	10.396
E3S6M5	PTT_18395	DUF2828 domain containing protein	6	14.1415	11.316	12.2555	14.4994	14.9708	14.0353	12.9917	13.481	13.8804
E3S6M6	PTT_18396	Zn(2)-C6 fungal-type domain-containing protein	4	12.1214	11.0515	11.4201	10.9927	12.8908	13.1131	11.0989	11.3832	11.5394
E3S6M7	PTT_18397	PCI domain-containing protein	2	10.667	11.0739	11.8251	9.99553	8.9687	11.7535	9.36316	6.41741	11.1007
E3S6N2	PTT_18412	Uncharacterized protein	12	14.3617	14.8756	16.3314	15.0523	12.4879	13.427	13.7163	14.5223	13.2089
E3S6N7	pepP	Probable Xaa-Pro aminopeptidase pepP	14	15.2399	15.6548	16.0553	15.2152	15.4442	14.5855	13.0705	15.0566	14.7705
E3S6P0	PTT_18420	BTB domain-containing protein	3	12.7932	12.9282	12.0174	17.2086	16.242	14.9207	12.8673	12.7082	13.6939
E3S6P2	PTT_18422	Dihydroorotate dehydrogenase (quinone), mitochondrial	6	11.8606	11.0118	11.7762	7.2604	11.7416	13.164	12.1668	12.2831	12.1737
E3S6P6	PTT_18426	Nitronate monooxygenase domain-containing protein	4	14.1393	14.1337	13.6069	12.1032	11.1505	12.0836	12.2965	13.8293	13.0035
E3S6P9	lap1	Leucine aminopeptidase 1	7	13.4178	13.0298	15.491	12.7223	13.3362	13.2124	12.1523	13.3032	12.981
E3S6Q1	TIF35	Eukaryotic translation initiation factor 3 subunit G	2	11.7804	12.3724	9.3103	12.8924	12.0394	10.7839	10.8656	10.5224	12.2036
E3S6Q3	PTT_18433	Importin N-terminal domain-containing protein	11	11.2598	11.1371	9.23835	14.4366	11.9556	12.2527	11.3176	10.5174	11.9069
E3S6Q6	PTT_18436	RRM domain-containing protein	4	9.18053	6.3472	6.31352	19.0037	16.4078	14.0158	10.2646	8.68012	10.8199
E3S6Q9	PTT_18439	Calcofluor white hypersensitive protein	7	8.44444	11.2612	8.15235	14.9327	14.4244	13.6139	10.0108	8.49612	10.7326
E3S6R0	INT6	Eukaryotic translation initiation factor 3 subunit E	5	12.4395	12.2463	10.7604	13.747	12.5882	13.1577	14.573	12.3356	12.6537
E3S6S7	PTT_18476	M protein, serotype 2.1	2	10.9304	9.86892	12.2166	9.27559	7.94892	7.94121	10.0874	10.1341	10.6674
E3S6T6	PTT_18485	Pyridoxamine 5'-phosphate oxidase Alr4036 family FMN-binding domain-containing protein	4	10.4139	10.5585	11.3041	8.966	11.1999	12.6954	9.75252	9.96513	9.85103
E3S6U2	PTT_18497	Zn(2)-C6 fungal-type domain-containing protein	5	9.53903	9.3543	7.86649	8.53098	4.82848	10.7919	10.349	8.46731	8.16961
E3S6U7	PTT_18502	EamA domain-containing protein	4	9.29472	10.6596	7.73375	12.6458	14.1029	13.1854	11.2903	9.994	11.6904
E3S6W3	PTT_18525	Tyrosinase copper-binding domain-containing protein	2	13.4427	13.0143	12.8756	10.7854	14.0715	14.2022	10.8085	12.3604	11.8136
E3S6W4	PTT_18526	Uncharacterized protein	5	15.1199	16.0522	17.3844	11.873	10.8733	12.1148	12.6067	14.7741	13.8965
E3S6X6	PTT_18538	Peptidyl-prolyl cis-trans isomerase	3	15.891	15.6932	15.1123	16.0078	16.671	15.5924	13.7567	14.3097	14.9095
E3S6Y4	PTT_18546	W2 domain-containing protein	5	11.5735	12.0654	11.1425	7.91591	13.3492	11.6405	10.6596	10.6404	11.2638
E3S6Y6	PTT_18548	DUF914-domain-containing protein	3	13.5916	10.8815	7.93084	9.5314	8.41632	10.0836	12.6448	10.4301	11.4529
E3S6Y9	PTT_18551	Uncharacterized protein	16	14.6739	15.1598	14.3568	15.9479	16.2531	15.5569	15.9978	14.5162	16.0904
E3S6Z6	PTT_18560	RRM domain-containing protein	7	14.0145	13.6127	12.5233	18.5471	18.5317	16.9829	13.9961	13.7958	14.5355
E3S6Z8	PTT_18562	Uncharacterized protein	3	6.67157	8.97859	6.78076	11.3556	10.6757	10.9707	8.50614	5.61166	7.53876
E3S6Z9	PTT_18563	Nuclear polyadenylated RNA-binding protein Nab2	5	13.9752	14.3425	13.1856	14.9521	14.6184	13.6903	15.1123	13.0958	13.186
E3S700	PTT_18564	Protoporphyrinogen oxidase	2	9.38136	9.41567	11.58	9.03942	8.09289	7.6596	8.02308	10.0376	6.26084
E3S710	PTT_18576	Mannose-1-phosphate guanyltransferase	4	15.6189	15.4451	15.5583	14.6444	14.9265	14.2684	14.3429	14.6721	14.2234
E3S715	PTT_18581	Lysophospholipase	5	11.0425	10.9606	13.8113	8.53297	8.6811	10.4115	7.50763	11.0227	11.1727
E3S719	PTT_18585	Mannose-1-phosphate guanyltransferase	9	13.6708	13.7713	13.7352	14.758	15.0338	14.3627	13.5748	13.5557	13.6702
E3S721	PTT_18587	Uncharacterized protein	2	13.47	10.8481	8.39013	13.7139	14.8789	15.3926	12.3258	11.6405	13.2713
E3S722	PTT_18588	NADH:ubiquinone oxidoreductase 30kDa subunit domain-containing protein	3	13.3071	9.28199	11.4036	9.87969	11.9591	14.0191	11.3528	12.2439	13.3606
E3S723	PTT_18589	Uncharacterized protein	8	15.1402	15.1951	17.7846	14.6425	8.98061	13.3018	14.3507	14.9998	12.7037
E3S725	PTT_18591	TLC domain-containing protein	2	7.33519	6.86729	6.39406	13.1475	12.046	13.0117	11.0367	9.73795	10.4937
E3S738	PTT_18604	Aldose 1-epimerase	3	12.3079	12.1621	13.5768	10.4768	9.31813	8.48954	9.39172	11.2124	7.74101
E3S740	PTT_18606	DM2 domain-containing protein	3	12.8449	5.61474	7.60453	15.2819	14.6263	14.6119	10.8103	12.3949	13.4091
E3S742	PTT_18608	Protein kinase domain-containing protein	2	10.5017	9.02785	7.71699	8.26698	9.86366	11.72	9.82263	8.65739	11.6177
E3S746	PTT_18612	Polyadenylate-binding protein	8	11.7941	11.9207	12.5081	14.9674	14.1887	13.1573	10.0205	10.6864	11.1248
E3S748	PTT_18618	Transmembrane protein UsgS	6	7.12527	10.0092	6.87003	15.306	14.4814	14.6045	13.1457	9.62726	10.8865
E3S749	PTT_18619	Formamidase	11	17.2724	17.0215	18.3114	16.6816	17.5795	17.6472	13.535	17.587	17.6949
E3S750	PTT_18620	ATP citrate synthase	15	13.7133	13.7204	14.4035	16.1837	15.1864	14.3194	14.1371	13.578	14.6782
E3S751	PTT_18621	ATP citrate synthase	14	14.5081	15.1209	14.4527	17.4481	16.7757	16.6805	16.7351	15.0367	16.0329
E3S755	PTT_18625	Superoxide dismutase copper/zinc binding domain-containing protein	2	13.0034	14.1309	14.1268	9.8463	8.31914	7.89601	10.2886	13.5773	12.4
E3S759	PTT_18629	Cyclin N-terminal domain-containing protein	2	4.21045	6.09021	5.94713	5.85997	3.10474	5.19378	7.75108	6.67183	7.59591
E3S769	PTT_18639	Translation machinery associated TMA7	6	16.4908	15.242	14.3129	19.5101	19.4517	18.2922	16.9551	15.6371	16.9194
E3S784	PTT_18658	Metallo-beta-lactamase domain-containing protein	3	13.3956	14.3609	14.613	10.5359	10.8103	11.6657	10.9757	12.3349	12.988
E3S791	PTT_18668	Protein transport protein sec16	6	12.9431	10.9173	10.6066	13.4905	14.1113	13.5052	11.6224	10.5418	12.0083
E3S796	PTT_18673	CaaX prenyl proteinase Rce1	4	7.44468	8.49131	7.35929	14.2829	14.4843	14.6259	11.0616	8.67762	10.8092
E3S7C2	PTT_18715	Phenylacetyl-CoA ligase protein	5	12.2594	13.2638	13.7279	14.5265	15.4525	14.6198	12.5475	11.0079	11.1961
E3S7C4	PTT_18717	Isovaleryl-CoA dehydrogenase	4	13.1546	13.431	13.4099	12.8256	13.1162	12.1499	11.3328	12.3853	10.4188
E3S7C6	PTT_18719	Catechol dioxygenase	2	13.6324	13.398	13.5961	12.3536	12.8571	11.7241	10.8282	11.4335	11.7743
E3S7C8	PTT_18721	AB hydrolase-1 domain-containing protein	2	13.5895	12.6212	10.0025	12.0636	12.975	13.071	10.4828	11.5774	12.4409
E3S7D6	PTT_18729	Ribosomal protein L19	4	15.8376	16.3304	16.69	17.6061	17.185	16.9973	16.1585	14.4201	16.6709
E3S7E5	PTT_18738	Chitin binding protein	5	7.84291	8.16636	8.86842	10.3339	9.15776	4.8142	10.1104	9.39478	5.37647
E3S7E8	PTT_18741	Aminotransferase class I/classII domain-containing protein	4	13.3451	14.1624	13.5028	15.1709	15.3747	14.804	12.8599	13.1607	13.9058
E3S7G3	PTT_18757	Trehalase	10	12.2881	12.5202	12.3693	15.7944	15.1234	14.2493	12.6765	12.3876	13.0149
E3S7H0	PTT_18775	Lysyl-tRNA synthetase	19	15.9944	15.6717	15.5456	16.487	17.3382	16.7783	15.1546	15.4623	16.2883
E3S7H2	PTT_18777	Phosphotransferase	6	11.9358	11.5781	12.2354	9.61654	11.7802	11.2211	10.9401	11.7978	12.7224
E3S7H7	PTT_18782	RRM domain-containing protein	2	11.4456	10.8877	9.88391	11.8462	12.4003	12.7271	10.9431	9.0814	9.47286
E3S7I0	PTT_18785	Amine oxidase domain-containing protein	5	13.8655	13.6979	14.4334	14.9343	11.927	13.2831	12.9029	13.5785	13.7959
E3S7I1	PTT_18786	Sugar phosphate transporter domain-containing protein	7	12.1651	13.4887	10.2625	17.103	15.5819	16.2377	14.4001	12.1719	14.297
E3S7I2	PTT_18787	Ribosomal protein L18e/L15P domain-containing protein	9	16.5978	17.4677	18.2805	17.3313	17.47	16.4633	15.9851	17.0614	16.229
E3S7I3	PTT_18788	Phosphoribosylaminoimidazole carboxylase	2	12.6769	11.9726	11.2055	7.32006	8.43291	7.74343	8.87415	11.6668	11.363
E3S7J2	PTT_18798	DUF803-domain-containing protein	3	5.93982	6.51134	7.04292	13.1078	11.7625	9.91486	9.65153	8.67277	10.0547
E3S7J3	PTT_18799	MIF4G multi-domain protein	8	13.6058	14.2581	12.2529	16.4622	16.6964	16.2769	14.4748	13.2027	13.9058
E3S7J4	PTT_18800	Protein kinase domain-containing protein	6	14.7573	14.3484	13.8723	16.2051	14.942	15.0038	14.8113	14.7271	14.7963
E3S7J5	PTT_18801	Uncharacterized protein	3	10.2955	11.7594	12.8704	10.2582	9.1841	7.57823	9.58269	8.74418	8.17997
E3S7J6	PTT_18802	Pep3/Vps18/deep orange domain-containing protein	2	12.855	9.33083	12.4809	8.51098	11.5098	11.3276	9.9803	10.8647	10.3325
E3S7J7	PTT_18803	Uncharacterized protein	4	11.4049	12.197	11.2277	11.1085	11.9566	10.7705	8.17453	10.9871	10.486
E3S7J9	PTT_18805	ABC transporter domain-containing protein	2	13.5428	6.84064	13.5412	10.0678	9.18317	8.86515	15.2725	13.9284	13.9621
E3S7K2	PTT_18808	Uncharacterized protein	2	7.34824	11.6867	7.19957	12.9329	12.4535	13.6495	11.7659	10.9244	11.372
E3S7K7	PTT_18813	E3 ubiquitin ligase complex SCF subunit	5	12.6201	12.7733	12.3932	13.4814	13.7188	12.6643	11.2204	11.5708	12.0741
E3S7K8	PTT_18814	pyridoxal 5'-phosphate synthase (glutamine hydrolyzing)	4	11.7184	12.3302	11.9513	13.1027	9.04156	11.0337	11.927	11.9021	12.2304
E3S7K9	ampp	Probable Xaa-Pro aminopeptidase P	15	13.941	14.1821	13.8312	9.72207	11.015	11.0081	11.3548	13.3174	12.7629
E3S7L4	PTT_18820	MATH domain-containing protein	2	10.135	7.24256	10.9153	9.76479	10.1301	7.31008	9.4878	10.5196	6.72094
E3S7L7	PTT_18827	Casein kinase substrate phosphoprotein PP28 domain-containing protein	4	9.38438	8.78838	9.78667	19.5477	15.209	11.6433	9.81129	8.95719	10.2884
E3S7M6	PTT_18836	CRAL-TRIO domain-containing protein	6	14.3367	14.483	15.8849	12.3912	11.3933	11.9597	13.0845	13.6515	12.4733
E3S7M7	PTT_18837	CCR4-Not complex 3'-5'-exoribonuclease subunit Ccr4	2	12.3944	11.5953	10.7542	14.6648	14.3082	13.8883	12.5631	12.3149	12.4134
E3S7N4	PTT_18844	Tricarboxylate transport protein	2	6.14479	7.22376	6.39286	12.6478	12.1436	12.419	8.79615	9.12128	5.3258
E3S7N5	PTT_18845	Mitochondrial glyco protein	2	15.0897	15.3106	15.3321	15.4625	16.2641	15.4652	14.0739	13.8122	14.36
E3S7N8	PTT_18848	Hpc2-related domain-containing protein	3	10.5133	7.93256	8.20087	14.0399	14.8594	14.1543	9.81297	8.45905	11.8957
E3S7N9	PTT_18850	NTF2 domain-containing protein (Fragment)	2	11.8621	11.393	12.1034	10.8135	9.51323	10.8668	10.5176	10.9831	10.3651
E3S7P0	PTT_18851	Major facilitator superfamily (MFS) profile domain-containing protein	2	14.6238	10.4577	11.4676	9.35199	8.6723	10.6865	12.4154	12.9558	15.4499
E3S7P4	PTT_18855	Zn(2)-C6 fungal-type domain-containing protein	2	9.14922	6.9596	7.45579	8.29802	8.83259	8.55497	9.5724	6.66122	9.42588
E3S7S5	PTT_18907	Actin-like ATPase domain-containing protein	5	12.9958	12.4914	12.436	13.5947	13.1237	12.6262	10.9677	10.9303	11.2505
E3S7T2	PTT_18917	SEC1 family transport protein SLY1	4	11.2358	11.0815	8.41302	10.0549	9.52677	11.0098	10.887	11.1802	11.2839
E3S7T4	PTT_18919	Btz domain-containing protein	3	13.7372	13.4388	12.4112	12.5637	14.8244	13.4076	13.2067	12.9616	14.0786
E3S7T5	PTT_18920	V-type proton ATPase subunit a	10	13.5733	14.3571	13.7711	16.3614	14.141	14.6404	14.5231	12.7128	12.7089
E3S7T6	PTT_18921	EngB-type G domain-containing protein	9	15.364	15.5825	14.0973	16.4813	15.8899	15.528	15.5226	14.6882	15.6974
E3S7T9	PTT_18924	Exocyst complex component Sec3 PIP2-binding N-terminal domain-containing protein	8	13.946	13.6896	12.7225	13.6621	14.4217	13.2675	12.852	13.2534	13.4914
E3S7U2	PTT_18935	Methyl-accepting transducer domain-containing protein (Fragment)	16	11.5574	11.8639	11.457	12.0122	13.7416	10.792	10.7049	11.1008	11.5405
E3S7U4	PTT_18940	Uncharacterized protein	5	9.38084	7.44819	6.63746	12.6196	11.5367	8.45321	10.8834	9.33169	11.5061
E3S7V1	PTT_18950	High-affinity methionine permease	6	13.4919	14.3716	12.2291	10.8688	13.5079	11.5855	13.6484	10.2856	12.2589
E3S7V2	PTT_18951	FAD-binding domain-containing protein	2	15.0439	14.3423	12.0922	15.0465	14.9913	15.1934	14.1283	13.2616	15.4425
E3S7X9	PTT_18987	Uncharacterized protein	2	12.8048	14.5753	13.2516	15.8749	14.1092	14.5807	12.5025	10.28	11.9841
E3S7Y1	PTT_18989	Uncharacterized protein	3	10.4059	11.0329	9.20525	12.8959	11.6438	11.9107	11.6	10.2429	9.08227
E3S7Y3	PTT_18991	Uncharacterized protein	5	13.1895	13.2878	13.4148	13.8373	13.5827	12.951	12.2575	12.2376	12.8271
E3S7Y5	PTT_18994	DNA binding protein SART-1	2	8.16087	7.91487	6.51766	10.0683	7.57082	10.8174	8.199	7.22168	8.24235
E3S7Z0	PTT_18999	Ribosomal RNA-processing protein 12-like conserved domain-containing protein	3	8.73104	8.64881	5.0384	14.3942	14.7565	13.7398	10.3536	10.5452	12.4902
E3S7Z5	PTT_19004	FHF complex subunit HOOK interacting protein C-terminal domain-containing protein	3	11.0379	7.2239	7.64907	11.6479	12.3598	12.3933	11.5951	11.216	12.4994
E3S800	PTT_19012	Uncharacterized protein	5	11.6051	10.562	10.6039	16.6203	16.4997	15.1194	11.487	9.82552	12.4673
E3S806	PTT_19018	glycine--tRNA ligase	14	14.5747	14.9294	13.6865	16.6089	15.073	15.782	14.1594	13.9362	14.5471
E3S808	PTT_19020	poly(A)-specific ribonuclease	2	7.47526	6.35012	8.75462	9.58918	8.31463	7.66233	8.54156	4.34313	7.12144
E3S821	PTT_19033	Alpha/beta hydrolase fold-3 domain-containing protein	6	13.844	14.4897	13.5374	16.1231	16.6623	16.3209	16.3353	13.5246	14.8952
E3S844	PTT_19066	60S ribosomal protein L8	6	14.6827	15.0469	13.9254	16.6606	11.7743	15.7169	14.8719	12.4126	14.0859
E3S845	PTT_19067	Uncharacterized protein	2	6.9487	6.867	7.12292	7.6292	8.91821	11.852	11.6562	10.5281	9.80703
E3S846	PTT_19068	BLM10 mid multi-domain protein	9	10.3373	9.38937	9.74125	13.3476	13.3883	13.0405	11.707	10.8855	12.0182
E3S861	PTT_19086	RRM domain-containing protein	12	16.0299	16.5184	16.0463	18.3131	17.8673	17.2147	15.5731	15.6133	16.7404
E3S870	PTT_19102	HypA	3	12.2427	10.6164	11.6781	8.9191	16.6103	7.00713	11.8536	12.3656	12.153
E3S874	PTT_19106	Altered inheritance of mitochondria protein 6	13	15.3408	15.586	19.2546	10.798	13.7855	12.7632	12.5141	15.7399	15.1371
E3S878	PTT_19110	Major facilitator superfamily (MFS) profile domain-containing protein (Fragment)	2	8.09053	13.0989	5.21644	13.0529	13.6148	12.861	7.22454	12.7563	6.43215
E3S886	PTT_19121	6-phosphogluconolactonase	4	12.8866	12.799	13.2185	10.6655	11.9695	10.8787	10.0037	12.4378	12.7541
E3S890	PTT_19128	SPX domain-containing protein	8	12.1687	12.0282	12.4298	13.2311	12.6391	12.6514	10.7895	11.2345	11.8448
E3S898	PTT_19137	threonine synthase	10	13.8241	14.4783	14.9434	16.0902	15.4111	15.4709	13.6623	14.3424	13.5853
E3S8A0	PTT_19139	Leo1 domain containing protein	4	12.9455	11.7723	10.4818	13.0863	12.066	12.3419	10.8621	12.8487	12.5256
E3S8A1	PTT_19140	Mob1/phocein	3	15.8262	15.5324	13.2368	15.6246	14.8246	15.0331	15.0691	14.1538	15.5493
E3S8A2	PTT_19141	ADP-ribosylation factor	5	12.0438	12.6743	12.1047	13.1759	14.6094	13.1084	12.1991	10.5945	11.7446
E3S8A5	PTT_19144	Fumarylacetoacetase	6	12.4748	12.9224	12.8899	11.4742	10.7601	11.7066	11.6789	11.3181	12.6162
E3S8A6	PTT_19145	homogentisate 1,2-dioxygenase	4	11.5156	11.9712	10.8774	14.0891	13.9634	12.1553	11.6235	11.1387	12.3012
E3S8A7	PTT_19146	Adenosylhomocysteinase	18	15.1109	15.4946	15.7036	17.4754	16.8995	16.2971	15.5852	15.2536	15.5941
E3S8A8	PTT_19147	ABC transporter domain-containing protein	3	10.278	11.2863	10.3263	9.97375	13.2565	10.1833	10.0823	8.97865	6.81442
E3S8B2	PTT_19151	DUF3824 domain-containing protein	9	11.7752	12.1428	11.3329	13.6385	13.9299	12.7239	12.0607	12.3224	12.2938
E3S8B6	PTT_19155	protein kinase C	6	12.4142	12.6808	11.3109	14.7562	14.4614	14.0573	12.1684	11.5909	11.9126
E3S8C9	PTT_19174	Uncharacterized protein	8	6.90346	10.4291	11.2297	12.8897	10.5017	8.70828	10.6161	8.04725	8.42758
E3S8D0	PTT_19175	Inhibitor-I78 domain containing protein	2	9.28406	8.9045	8.73247	9.78835	8.25969	6.77316	9.24191	10.4652	9.04676
E3S8E0	PTT_19185	beta-galactosidase	2	12.9831	12.7998	11.5067	9.08803	8.64469	6.6897	10.1544	10.5922	10.7867
E3S8E3	PTT_19188	Ribosomal RNA-processing protein 8	5	12.0199	11.422	11.5968	13.8114	12.8758	12.5716	11.4348	9.19827	11.0094
E3S8F0	PTT_19211	Uncharacterized protein	6	14.811	15.5437	15.7172	11.5559	9.95054	11.4494	14.2743	13.4843	14.4603
E3S8F1	PTT_19212	Uncharacterized protein	3	11.3503	10.5888	7.21939	14.9849	14.1355	12.6742	12.2895	11.466	10.2765
E3S8H1	PTT_19259	Adenylyl-sulfate kinase	2	11.6471	11.7158	12.5164	10.504	11.0096	10.5077	10.8482	11.7322	9.21145
E3S8I0	PTT_19268	Exoribonuclease phosphorolytic domain-containing protein	2	8.40347	9.16403	8.69531	8.18054	9.05752	7.73726	6.76997	9.30024	10.6394
E3S8I5	PTT_19273	Isopropylmalate dehydrogenase-like domain-containing protein	9	14.5988	14.012	15.4778	15.2341	16.7136	16.4188	13.2679	14.1125	14.1729
E3S8I6	PTT_19274	DUF1769-domain-containing protein	3	12.4878	9.84789	12.36	13.8361	8.07174	11.9096	10.2271	12.0061	12.3501
E3S8J4	PTT_19290	peptidylprolyl isomerase	2	13.8292	15.1185	13.9717	9.40652	12.51	11.7862	11.5671	12.2584	11.7008
E3S8J7	PTT_19297	FACT complex subunit	12	12.0677	11.9475	9.91016	13.151	14.3524	12.0966	11.946	11.7151	12.2283
E3S8K3	PTT_19303	Nucleolar GTP-binding protein 2	4	12.3447	9.22374	10.4209	11.443	10.5705	9.10938	11.1256	9.31747	9.56719
E3S8K8	PTT_19310	Ph domain-containing protein	5	10.5739	12.9589	12.1266	8.88678	8.88276	12.9362	11.4492	10.2979	11.0649
E3S8K9	PTT_19311	Nudix hydrolase domain-containing protein	3	10.0088	10.9072	11.4575	9.17967	9.08887	11.0849	9.91054	8.20439	10.6995
E3S8L1	PTT_19313	Rick_17kDa_Anti domain-containing protein	2	6.76697	6.889	9.19571	9.17329	8.02857	6.53497	10.6276	7.38938	11.0564
E3S8M4	PTT_19345	FAD dependent oxidoreductase domain-containing protein	4	7.08261	12.0181	7.62882	8.97664	10.8434	12.6894	8.59744	8.41619	8.49002
E3S8M9	PTT_19350	RING-type domain-containing protein	3	7.48253	10.8586	8.41542	13.6915	12.4155	13.0299	10.9298	8.7817	8.87744
E3S8N0	PTT_19351	Glycoside hydrolase family 32 protein	10	15.4398	14.7388	15.5985	14.0432	16.4244	15.6785	9.7305	12.1357	9.91524
E3S8N2	PTT_19353	Protein disulfide-isomerase	16	16.0972	16.1983	18.0256	16.7353	16.3529	16.5482	15.1965	15.6215	15.5093
E3S8P5	PTT_19366	Glucanase	2	7.34767	8.1459	6.9685	9.64072	9.91734	7.94017	8.99675	9.07302	8.38352
E3S8P9	PTT_19370	Uncharacterized protein	2	12.0495	11.4318	9.02626	9.20062	9.83465	9.08695	8.42634	11.0719	9.80939
E3S8Q3	PTT_19374	Uncharacterized protein	3	10.9909	11.5184	9.21624	19.8464	14.9386	11.939	11.7461	8.28046	12.0753
E3S8Q5	PTT_19376	Vacuolar membrane-associated protein IML1	3	10.0407	12.1648	12.5667	11.995	8.70532	11.3788	10.3602	10.6469	9.83133
E3S8Q7	PTT_19378	Calcium-transporting ATPase	3	9.02532	9.14461	7.74031	13.2274	11.2618	11.52	7.36806	9.65	10.5887
E3S8Q9	PTT_19384	Carboxypeptidase	8	13.2791	13.8449	14.5322	9.51874	7.80335	12.8621	12.3633	13.309	12.3372
E3S8R5	PTT_19399	Pisatin demethylase	2	7.5943	6.21703	7.45943	9.8917	8.59004	8.52971	10.3906	7.69189	6.48379
E3S8S2	PTT_19406	Uncharacterized protein	7	13.9893	13.4817	13.3221	9.44903	10.8873	11.9506	12.8537	12.0379	12.3243
E3S8S3	PTT_19407	Glucose-methanol-choline oxidoreductase N-terminal domain-containing protein	10	13.829	13.9814	14.2417	11.9456	12.7405	12.6319	11.3794	12.0955	12.0496
E3S8S6	PTT_19411	Amino acid transporter	5	12.8912	13.3732	11.8139	14.6786	14.9773	13.8342	12.1214	9.73084	12.4805
E3S8S9	PTT_19414	MYND-type zinc finger protein samB	3	7.43468	7.3567	5.75215	17.3787	15.0812	13.0401	7.89692	7.51429	7.01373
E3S8T0	PTT_19415	Uncharacterized protein	6	13.1499	13.6077	13.1287	14.9645	11.7491	12.2747	12.9257	11.9425	12.9448
E3S8T3	PTT_19418	ribose-phosphate diphosphokinase	2	11.4049	11.0336	9.95025	12.218	11.6086	10.8595	11.6698	9.66581	10.8346
E3S8T5	PTT_19420	Uncharacterized protein	2	10.1689	10.3011	7.74062	9.96082	9.95045	6.22821	10.68	9.58973	11.6087
E3S8T6	PTT_19421	Leucine-rich repeat protein	2	7.83401	6.65463	7.26518	5.77857	7.19238	7.20908	6.21372	7.09641	8.05237
E3S8T7	PTT_19422	60S ribosomal protein L13	8	13.5611	14.1012	14.7276	14.8349	14.5216	13.3185	12.934	12.6644	13.8198
E3S8T9	PTT_19424	Glucose-methanol-choline oxidoreductase N-terminal domain-containing protein	23	17.0117	18.5182	19.1038	14.9339	15.5965	14.7145	14.0389	15.8449	16.6376
E3S8U0	PTT_19425	Cobalamin-independent methionine synthase MetE C-terminal/archaeal domain-containing protein	2	11.6619	8.76068	9.63491	11.5793	10.992	10.9713	11.2591	10.8958	10.2797
E3S8U1	PTT_19426	NTF2 domain-containing protein	2	12.2231	10.4709	14.0912	9.02717	10.2388	6.74341	9.00818	9.67625	10.7867
E3S8U4	PTT_19429	Succinate--CoA ligase [ADP-forming] subunit beta, mitochondrial	7	13.772	14.1109	14.3357	15.6286	14.9383	15.0509	13.0925	12.8025	13.2423
E3S8V1	PTT_19436	amidase	2	10.548	8.34057	9.21066	9.75486	10.8292	12.0473	9.02996	8.78504	10.2407
E3S8V4	PTT_19439	Uncharacterized protein	3	9.66597	7.76167	7.64216	12.5072	12.0905	12.9147	10.849	8.94758	13.1884
E3S8W8	PTT_19453	Uncharacterized protein (Fragment)	3	15.4444	14.8166	17.261	8.44943	16.8031	15.5524	14.01	17.6322	17.3947
E3S8X0	PTT_19455	Brix domain-containing protein	2	12.269	8.20087	13.4732	11.5618	9.69289	7.38011	10.7893	12.1674	11.2184
E3S8X1	PTT_19456	Chromatin-remodeling ATPase INO80	5	7.70642	6.52582	5.81849	9.26059	7.08539	7.33291	7.91943	5.6295	7.21947
E3S8X5	ADI1	Acireductone dioxygenase	4	10.6506	10.362	11.0776	10.5924	8.95495	9.53902	9.99481	9.18017	10.0821
E3S8X6	PTT_19461	Histone H2A	2	12.7806	12.8733	13.8222	13.8891	14.3108	14.2702	13.2264	13.2852	12.1127
E3S8X8	PTT_19463	GDP-mannose transporter	6	11.1009	11.7758	7.88237	16.057	15.2861	14.7003	13.1351	10.7696	13.4068
E3S8Y2	PTT_19467	Uncharacterized protein	4	14.3329	13.9861	14.3214	12.9667	11.972	12.1613	13.6484	11.3719	11.4122
E3S8Y3	PTT_19468	Glucose-6-phosphate 1-dehydrogenase	11	13.368	13.0998	13.1243	13.2958	12.9841	13.0927	12.8034	13.0642	13.8398
E3S8Y4	PTT_19469	Phosphoglycerate dehydrogenase	3	10.3331	9.93354	12.2258	9.75953	7.92265	11.3523	10.681	10.2825	10.5305
E3S8Y5	PTT_19470	Myosin-2	14	11.0323	12.0214	10.5516	12.6752	11.7396	10.9646	11.5332	10.1652	12.243
E3S8Y6	PTT_19471	Sucrose transport protein	2	6.92497	6.85807	6.91845	12.7315	10.5472	12.2923	9.9967	10.2354	9.58176
E3S8Y7	PTT_19472	Nucleosome assembly protein	14	16.4622	15.9764	17.0125	16.3089	17.1093	16.8161	14.8878	16.254	15.9121
E3S8Z1	RPS1	40S ribosomal protein S1	16	16.546	16.7386	16.9582	16.9847	17.3245	16.4534	17.2425	16.5344	16.8499
E3S905	PTT_19495	Gylcosyl hydrolase 115 C-terminal domain-containing protein	8	13.6259	14.2922	13.7279	9.07312	9.99002	9.77214	11.0781	12.8637	13.7895
E3S911	PTT_19501	phenylalanine--tRNA ligase	8	13.7203	13.205	14.3665	14.753	14.9142	14.2537	12.6845	13.4633	13.3008
E3S914	PTT_19504	Uncharacterized protein	6	11.1804	12.14	9.89191	13.155	13.3069	13.079	11.9592	10.352	11.4477
E3S922	PTT_19512	Peptidase S28	10	16.381	17.2699	19.7724	13.7438	12.9776	13.5698	12.7331	16.3837	14.5385
E3S929	PTT_19519	Guanine nucleotide transporter	5	11.4982	11.7935	11.2884	14.8907	13.6025	13.785	12.5395	11.7365	12.9185
E3S930	PTT_19520	Homoaconitase, mitochondrial	2	7.26452	6.31206	6.91778	10.0475	8.59505	8.22088	7.04221	4.71777	6.65729
E3S931	PTT_19521	phosphoserine transaminase	8	14.2817	15.0674	15.2503	16.5314	16.4738	15.2828	13.0106	13.8086	14.518
E3S937	PTT_19527	TFIIS N-terminal domain-containing protein	7	5.2397	5.81084	5.22909	9.5925	11.3118	10.2497	6.30648	7.27788	7.67535
E3S938	PTT_19528	Pectate lyase superfamily protein domain-containing protein	7	13.2258	12.9705	14.6025	10.2272	8.50558	12.874	11.8222	12.735	13.6742
E3S940	PTT_19530	NADH-ubiquinone oxidoreductase	3	11.8431	12.4915	16.3626	8.17509	8.42868	10.7039	12.3663	13.9966	11.2507
E3S957	PTT_19552	Peptidase M1 leukotriene A4 hydrolase/aminopeptidase C-terminal domain-containing protein	9	15.4554	16.3212	15.8286	15.2492	15.2272	14.7806	14.1236	14.6498	14.4809
E3S968	PTT_19565	DUF221-domain-containing protein	3	6.48299	10.9934	8.64165	10.8612	13.2562	12.5322	10.9761	10.0979	7.40119
E3S971	PTT_19568	Cytochrome P450	2	8.73051	7.3279	7.16611	12.972	13.7703	10.8405	8.65013	6.49983	6.78592
E3S979	PTT_19576	Palmitoyltransferase	5	12.3567	10.488	9.46786	13.3837	13.7461	12.4803	12.3007	10.3326	11.9525
E3S988	PTT_19585	FCH-domain-containing protein	5	12.1784	11.6487	11.5455	11.6823	12.3873	11.1119	8.74697	9.11395	10.6592
E3S991	PTT_19588	Uncharacterized protein	4	12.5457	12.1395	7.99204	15.9636	15.2361	13.9954	13.2073	12.6056	13.1286
E3S994	PTT_19591	RanBD1 domain-containing protein	6	13.9745	12.5438	13.5823	8.31769	8.25651	13.3019	12.2939	12.0873	12.4044
E3S9A5	PTT_19602	Proteasome subunit alpha type	5	13.0787	9.26562	12.3107	13.9414	12.0501	11.9705	11.782	12.1027	12.0309
E3S9A6	PTT_19603	RING-CH-type domain-containing protein	2	8.39938	6.98439	6.93928	11.0029	8.9368	9.62232	10.2324	7.15502	6.51216
E3S9A8	PTT_19605	Glutamate carboxypeptidase 2	2	9.26166	9.15919	8.49109	9.71232	9.23356	7.9834	7.79838	8.40691	8.50379
E3S9B2	PTT_19609	Eukaryotic translation initiation factor 4C	5	14.7246	15.8391	15.2924	14.1947	15.942	15.0001	11.6376	14.2054	13.1015
E3S9B9	PTT_19621	isocitrate dehydrogenase (NAD(+))	7	13.0715	12.5493	13.2678	13.9009	12.6932	12.864	13.1089	12.781	12.4816
E3S9C6	PTT_19628	Branched-chain amino acid aminotransferase	4	11.3181	11.8418	11.5486	14.3743	8.57263	11.8979	11.5035	10.0158	11.8941
E3S9D2	PTT_19634	Actin-related protein 2/3 complex subunit	2	8.27007	3.93809	10.9712	8.72063	8.85335	8.39841	8.45901	9.00177	7.20419
E3S9E1	PTT_19648	Nuclear pore complex NUP2/50/61 domain-containing protein	4	10.8332	8.25663	10.864	11.2027	10.3651	9.98812	8.91467	9.77627	9.31688
E3S9E3	PTT_19650	FAD-binding PCMH-type domain-containing protein	3	9.85407	8.48454	9.14989	10.7959	11.0668	9.96745	10.0378	7.66969	9.62788
E3S9E5	PTT_19654	Carboxypeptidase	2	12.4714	8.82371	14.1932	8.38954	7.84063	14.0831	4.71203	14.4377	13.1747
E3S9F5	PTT_19664	Mitochondrial 2-oxoglutarate/malate carrier protein	8	12.0862	10.8522	10.5002	13.1615	11.999	12.4503	12.4331	11.4711	11.6859
E3S9G1	PTT_19670	Cytochrome b5 heme-binding domain-containing protein	4	9.42133	9.09843	11.0319	8.29768	8.66445	4.55573	6.06765	8.87642	5.83181
E3S9G8	PTT_19689	Aminotransferase class V domain-containing protein	3	13.3347	13.8544	14.2832	15.8572	13.789	12.9253	10.9654	12.2712	13.1227
E3S9H2	PTT_19693	JmjC domain-containing protein	3	9.70937	10.2273	7.44658	11.913	12.4391	11.5552	9.58922	8.24134	10.8353
E3S9H8	PTT_19699	Glycoside hydrolase family 92 protein	4	13.4296	14.276	13.1977	13.5825	16.2492	14.7024	12.0052	12.8354	14.0491
E3S9I3	PTT_19704	YCII-related domain-containing protein	2	12.8597	13.4486	15.7769	12.9948	7.44836	11.1889	11.6151	13.2675	12.2987
E3S9J0	PTT_19721	PWWP domain-containing protein	6	10.2173	8.39254	9.4613	13.3673	13.499	12.5974	9.64081	6.99272	10.6102
E3S9J6	PTT_19727	Fumarylacetoacetase-like C-terminal domain-containing protein	4	14.3911	13.0339	13.5846	12.8217	7.73492	11.8266	11.8665	10.79	10.1147
E3S9J8	PTT_19729	CCCH zinc finger and SMR domain containing protein	3	13.2993	13.0722	13.1937	15.7641	15.9054	15.3327	11.1699	10.0624	11.2127
E3S9K0	PTT_19731	ATP synthase subunit alpha	18	16.9401	17.0012	17.8994	18.7411	19.0585	16.9766	17.3459	17.1396	17.201
E3S9K3	dapB	Probable dipeptidyl-aminopeptidase B	2	11.3041	11.4314	11.9419	13.6835	14.4848	13.4063	10.7771	10.9722	11.9483
E3S9K9	PTT_19740	TAFII55 protein conserved region domain-containing protein	3	7.4547	7.00888	7.49816	15.2988	16.908	13.5137	6.13436	5.01045	9.46642
E3S9L6	PTT_19749	Hmg box protein	5	11.392	10.0702	9.6639	12.3205	10.4264	10.5214	8.69302	9.1985	9.34572
E3S9L8	PTT_19751	Uncharacterized protein	2	8.23363	9.96915	6.5683	8.51599	9.14464	8.32917	9.70423	12.3051	9.78136
E3S9L9	PTT_19752	PX domain-containing protein	4	11.1725	7.59254	11.2657	7.66151	8.6723	7.58499	11.111	10.8702	7.47572
E3S9M2	PTT_19755	Uncharacterized protein	3	10.2916	8.40594	9.87803	11.9522	12.71	10.4066	7.19772	9.32456	10.3568
E3S9M6	PTT_19759	Vacuolar protein sorting-associated protein 17	3	10.6495	10.7432	10.6106	8.92108	13.2306	12.6436	10.5327	10.676	11.0325
E3S9N1	PTT_19767	PUM-HD domain-containing protein	2	10.4787	6.26074	6.69345	9.50046	12.2356	10.8368	10.7673	11.5804	13.5856
E3S9N3	PTT_19769	MAP kinase kinase kinase	3	11.4724	12.4177	12.1963	11.5796	10.9101	10.9267	8.16701	12.1617	11.1298
E3S9N6	PTT_19772	FAD-binding PCMH-type domain-containing protein	5	11.8873	13.486	13.9717	9.11375	8.568	8.3453	9.90493	12.4276	11.5731
E3S9P6	PTT_19782	Septin-type G domain-containing protein	6	13.7582	13.8014	13.5812	12.4343	12.1851	11.8253	12.8185	13.6844	13.6738
E3S9P8	PTT_19784	methionine--tRNA ligase	12	10.5451	11.3483	10.5361	13.165	13.451	12.7346	10.8285	10.8824	11.0504
E3S9Q2	PTT_19792	t-SNARE coiled-coil homology domain-containing protein	2	8.09749	8.62789	7.98944	8.82191	9.47915	8.90019	9.48638	6.8707	9.88169
E3S9Q3	PTT_19793	EF-hand domain-containing protein	6	16.2663	16.4942	16.6828	14.6135	15.3712	14.3661	13.4507	14.0918	14.5426
E3S9Q7	PTT_19797	THIF-type NAD/FAD binding fold domain-containing protein	2	12.1673	12.6262	10.9851	9.6078	9.72068	10.9553	10.4324	10.472	11.5831
E3S9Q8	PTT_19798	Endonuclease	4	11.1789	11.2995	11.8962	9.1896	9.3505	8.43977	12.1413	12.2527	10.9639
E3S9R0	PTT_19800	L-type lectin-like domain-containing protein	5	9.16909	9.14403	11.8022	11.4353	10.0351	9.06115	8.69403	9.16833	9.71978
E3S9R2	PTT_19802	Nucleolar complex-associated protein 3	2	10.4053	11.5773	6.68939	8.75618	12.7386	8.27038	10.887	9.45896	9.86939
E3S9R4	PTT_19804	Pre-mRNA-splicing factor ISY1	2	7.8362	7.04095	8.52496	8.04397	10.6625	10.9476	7.61424	8.54562	9.03025
E3S9R5	PTT_19805	PH domain-containing protein	2	7.22532	9.05356	6.10323	13.4487	13.9912	11.372	5.12274	6.24123	7.39617
E3S9S0	PTT_19810	T-complex protein 1 subunit theta	7	13.3895	13.6534	12.4654	14.1749	14.5807	11.9939	11.9928	12.3019	12.4945
E3S9S1	PTT_19811	Ribosomal protein L46 N-terminal domain-containing protein	3	6.55488	6.3333	6.57797	13.5792	15.2188	14.2635	9.73743	5.7183	7.55005
E3S9S7	PTT_19817	EXPERA domain-containing protein	3	7.35717	8.26372	7.66448	12.884	10.8423	11.3804	10.7106	6.21959	9.12976
E3S9S8	PTT_19818	CBM21 domain-containing protein	2	8.15144	7.91977	9.71146	15.3138	13.1182	13.9926	12.0244	9.7391	6.87216
E3S9U1	PTT_19835	Aminopeptidase	17	15.6048	16.1095	16.4556	16.6315	17.507	16.4989	14.6819	14.9812	15.7222
E3S9U3	PTT_19837	ER lumen protein-retaining receptor	4	13.1844	14.415	12.5386	16.4488	13.943	15.1621	14.8705	12.2715	14.3582
E3S9U9	PTT_19843	Major facilitator superfamily (MFS) profile domain-containing protein	3	14.5221	14.7603	12.4496	14.0653	14.0678	15.4589	13.3012	10.7475	12.2777
E3S9V2	PTT_19846	Velvet domain-containing protein	2	9.50878	9.41483	6.25691	9.03951	10.7126	11.9819	11.6637	10.3716	11.0146
E3S9V3	PTT_19847	O-acetylhomoserine-lyase protein	4	12.9646	11.9086	14.1749	8.49831	7.80686	8.66153	9.71159	12.9822	12.1591
E3S9V4	PTT_19848	AMP-dependent synthetase/ligase domain-containing protein	2	13.2128	12.6967	12.0563	13.8207	12.1147	11.6016	10.305	11.8578	12.5388
E3S9W3	PTT_19857	SSD domain-containing protein	16	12.7208	13.7999	12.7477	15.4482	16.1634	15.5893	12.9622	12.9475	13.8243
E3S9W4	PTT_19858	Importin N-terminal domain-containing protein	12	16.3353	15.0178	16.0554	15.3107	15.6392	14.7128	13.141	14.6403	14.8566
E3S9W5	PTT_19859	DUF2433 domain-containing protein (Fragment)	4	9.85194	7.80478	13.0846	8.476	9.23163	8.83018	8.50092	9.37029	7.63198
E3S9X0	PTT_19867	RNA-binding La domain containing protein	8	14.6288	14.061	14.2702	15.0636	16.9178	16.0335	13.5956	13.4918	14.5494
E3S9X2	PTT_19869	Elongation factor 2	33	19.2696	19.5699	19.2127	20.4724	19.5766	19.4904	20.2183	18.8279	19.7314
E3S9X4	PTT_19871	Cytochrome P450 61	2	8.08115	6.9595	6.77715	10.7673	9.75389	11.2167	8.37892	7.20436	8.53872
E3S9Y3	PTT_19894	Uncharacterized protein	4	5.76974	7.88776	7.67226	11.7228	11.4552	10.7148	9.85189	8.43615	7.62186
E3S9Z1	PTT_19902	FAD dependent oxidoreductase domain-containing protein	9	12.0042	12.0042	12.6731	10.3433	10.5048	8.60835	12.452	13.2973	10.9096
E3S9Z7	PTT_19908	Microbial-type PARG catalytic domain-containing protein	3	6.89073	9.25869	6.09291	9.4509	9.79724	10.7321	9.19523	8.70542	10.437
E3S9Z9	PTT_19910	60S ribosomal protein L22	3	12.2782	11.2641	14.8102	12.5027	12.5115	11.7538	11.3068	11.2197	11.4624
E3SA05	PTT_19916	BZIP transcription factor	2	12.323	12.5481	11.4612	11.8951	13.3914	13.1126	12.5746	12.1316	13.2702
E3SA06	PTT_19917	Uncharacterized protein	2	11.9319	7.59859	11.385	8.97922	7.64044	8.92688	10.7966	11.0066	6.76286
E3SA08	PTT_19919	Porphobilinogen deaminase	2	10.1344	7.82714	9.37343	8.47943	8.90917	9.23395	9.68216	10.3365	8.04399
E3SA11	PTT_19922	Cylicin I	9	10.2879	8.76638	13.9425	6.63353	3.00973	8.60289	7.41976	10.3747	6.11079
E3SA12	PTT_19923	TATA-binding protein interacting (TIP20) domain-containing protein	12	12.5126	11.994	10.5416	13.4533	13.6449	12.942	11.8255	12.2243	12.9995
E3SA13	PTT_19924	Uncharacterized protein	9	9.56791	8.72916	8.22328	10.1051	12.2892	11.6801	11.807	10.9606	11.023
E3SA22	PTT_19935	Lumazine-binding domain-containing protein	2	10.2166	7.53626	11.0178	9.86557	12.1493	6.65744	6.19052	9.81207	7.86064
E3SA25	PTT_19938	WD_REPEATS_REGION domain-containing protein	6	13.7574	10.918	10.9985	9.09068	15.3039	15.288	12.404	12.2155	15.0272
E3SA34	PTT_19947	Kelch-type beta propeller	2	9.25733	9.25073	10.5031	8.63621	11.1997	9.76247	8.94005	9.11663	9.37508
E3SA35	PTT_19948	ABC1 atypical kinase-like domain-containing protein	2	10.8862	10.5487	7.04059	11.6032	13.0419	12.2544	10.059	10.1638	11.5682
E3SA36	PTT_19949	FAD/NAD(P)-binding domain-containing protein	12	13.1822	11.9117	10.9046	11.14	11.3251	11.8752	11.588	11.1333	11.3544
E3SA38	PTT_19951	Lysophospholipase NTE1	4	11.8896	9.23928	8.58562	12.1081	11.0144	12.0396	12.0228	11.1039	11.5552
E3SA42	PTT_19958	HTH APSES-type domain-containing protein	2	8.72792	9.19611	10.4364	11.4877	10.7653	10.3126	10.9831	9.44746	9.59542
E3SA43	PTT_19959	Calponin-homology (CH) domain-containing protein	12	17.5348	17.8479	16.708	18.3924	18.077	18.474	18.0238	17.023	18.3266
E3SA45	PTT_19961	Woronin body major protein	18	12.6828	13.5525	16.4143	13.3469	13.7863	11.7762	12.2352	13.2766	12.5403
E3SA47	PTT_19963	DUF1682-domain-containing protein	3	9.39036	9.82392	6.34175	12.744	8.08703	9.78328	8.74033	8.36523	7.91458
E3SA52	PTT_19968	Band 7 domain-containing protein	7	12.1344	11.1544	10.6837	11.1797	10.2783	7.98004	10.2179	11.4055	10.6213
E3SA54	PTT_19970	NGG1p interacting factor 3	2	15.701	15.7298	13.763	16.4728	17.5458	17.1332	14.2612	14.3167	14.241
E3SA58	PTT_19974	Ribosomal protein L10e/L16 domain-containing protein	8	13.7857	14.9863	15.3956	15.5113	17.5978	14.0439	14.1963	13.2758	13.1536
E3SA60	PTT_19976	DNA replication licensing factor MCM2	5	12.0202	10.328	7.30688	9.97565	11.2933	6.96654	12.4869	11.5742	10.4607
E3SA63	PTT_19984	Uncharacterized protein	5	10.4218	11.4665	13.2884	11.2187	11.5078	11.6195	11.572	12.4863	12.775
E3SA69	PTT_19990	PhoD-like phosphatase domain-containing protein	7	11.4704	13.6582	11.9116	12.4438	8.15598	7.71645	11.5642	10.7589	10.973
E3SA71	PTT_19992	Ubiquitin-activating enzyme E1 C-terminal domain-containing protein	3	13.9971	14.4445	13.937	15.7995	16.7209	15.4037	12.7561	13.6906	11.0009
E3SA86	PTT_20021	Versicolorin reductase	4	10.9451	11.8745	14.2356	14.1979	8.65196	8.01159	5.44553	10.1074	10.8573
E3SA89	PTT_20031	Histone-lysine N-methyltransferase, H3 lysine-36 specific	3	7.70065	7.32616	8.68363	9.22624	11.9229	10.7786	8.56858	9.15141	9.75118
E3SAA5	PTT_20053	Tyrosine--tRNA ligase	12	13.1212	12.8603	12.3534	13.5529	13.4583	12.829	11.6326	11.3405	12.3833
E3SAA6	PTT_20054	Cupin type-1 domain-containing protein	6	17.7681	19.0121	19.3122	14.2221	15.6478	14.747	17.6974	18.3645	19.4249
E3SAA8	PTT_20056	Coatomer subunit alpha	10	14.072	13.7612	13.9124	13.9679	14.2348	13.6898	13.8423	12.8837	12.9049
E3SAB2	PTT_20060	4-coumarate-CoA ligase 2	2	12.8914	8.71023	7.04919	14.404	14.0054	15.8884	12.4389	12.534	13.9473
E3SAE1	PTT_20117	Spp2/MOS2 G-patch domain-containing protein	2	15.6622	13.8323	12.8717	15.003	14.91	14.445	14.3692	11.8902	13.7619
E3SAE8	PTT_20132	Catalase core domain-containing protein	2	12.2278	14.2202	11.2842	10.0336	9.53774	9.97061	7.36813	9.61325	6.82997
E3SAF0	PTT_20134	Uncharacterized protein	11	11.9231	11.0513	10.3565	9.73725	12.808	12.6164	11.4333	11.9641	11.8292
E3SAH0	PTT_20171	Cyclase	3	11.4355	11.2222	8.37749	9.84264	8.343	7.89288	12.4351	12.4649	12.3128
E3SAH1	PTT_20172	Uncharacterized protein	16	14.6295	14.1077	14.1339	14.6231	14.3645	13.9448	14.5555	15.0813	15.0326
E3SAH2	PTT_20173	CorA Mg2+ and Co2+ transporter	2	7.42427	7.8854	7.901	7.47869	6.47352	5.79297	6.79569	8.09513	7.12566
E3SAH3	PTT_20174	Uncharacterized protein	2	10.3848	9.46022	8.14225	7.40012	10.8627	8.27137	7.6133	8.86199	8.26615
E3SAH5	PTT_20176	Tr-type G domain-containing protein	5	9.42213	8.2449	9.18291	10.7901	8.74161	6.39078	8.26791	8.92459	7.25187
E3SAH6	PTT_20177	Zn(2)-C6 fungal-type domain-containing protein	7	12.7608	12.3591	10.8698	12.5311	14.0262	12.8108	11.4833	11.4793	11.9731
E3SAI8	PTT_20193	Serine aminopeptidase S33 domain-containing protein	4	11.652	10.9589	11.2449	14.277	13.2164	11.7143	12.2428	10.4184	11.3388
E3SAI9	PTT_20194	Phosphatidic acid phosphatase type 2/haloperoxidase domain-containing protein	2	7.80539	8.16926	9.46218	13.858	13.188	10.4151	11.2912	7.31813	7.64285
E3SAJ1	PTT_20196	Mannose-P-dolichol utilization defect 1 protein homolog	3	6.94823	5.82072	9.40437	8.96201	14.281	10.0516	9.68191	6.50013	5.98607
E3SAJ2	PTT_20197	Delta(24(24(1)))-sterol reductase	5	10.1982	9.39502	9.2783	13.7467	11.6458	12.883	9.88387	8.70803	11.2337
E3SAL2	PTT_20217	Aldehyde dehydrogenase domain-containing protein	15	14.6209	15.3183	15.544	15.3911	14.3847	14.1184	14.1888	14.5751	14.3421
E3SAL6	PTT_20226	ENTH domain-containing protein	3	12.3981	11.8117	12.3772	12.1057	13.916	12.5465	10.2606	12.1152	12.3679
E3SAM9	PTT_20249	SH3 domain-containing protein	2	10.0907	9.02763	9.11608	12.8823	12.3304	9.76107	9.07698	9.70902	8.9959
E3SAN0	PTT_20250	amidase	4	11.2943	11.5246	11.5378	9.50222	12.9649	11.7313	7.63845	9.57936	9.56608
E3SAN2	PTT_20252	xylan 1,4-beta-xylosidase	3	7.87816	7.79385	8.50324	9.51074	9.22958	11.4512	10.8167	12.0356	11.433
E3SAN6	PTT_20256	FAD-binding FR-type domain-containing protein	5	13.5703	11.127	11.6063	16.0404	15.3474	15.1031	9.49711	10.0893	12.1838
E3SAN7	PTT_20257	Copper transport protein	2	6.34126	8.37186	6.8444	14.5588	13.992	13.4132	8.3441	6.03472	10.4804
E3SAP7	PTT_20267	Translation initiation factor eIF4e	2	8.86636	7.97861	8.1982	12.0709	11.2591	12.0573	8.81046	7.79025	8.41802
E3SAP8	PTT_20268	Prohibitin	2	8.27243	6.8608	13.3653	9.60407	9.17637	11.8381	9.02851	10.0989	10.0382
E3SAQ1	PTT_20274	Uncharacterized protein	7	16.826	17.1871	17.1337	13.1713	14.7084	15.0579	14.2791	15.7292	15.2889
E3SAQ9	PTT_20282	40S ribosomal protein S6	6	17.2925	16.6137	16.8901	17.5376	18.6139	17.0248	15.1885	15.4784	15.8513
E3SAR1	PTT_20284	DNA-directed RNA polymerase RpoA/D/Rpb3-type domain-containing protein	3	10.5097	9.30997	13.1495	9.12971	11.6695	6.02675	11.2288	11.8452	8.06141
E3SAR3	PTT_20286	Jacalin-type lectin domain-containing protein	2	9.82618	11.9659	12.7367	9.06971	8.17282	8.9052	6.72402	8.96837	6.86429
E3SAR9	PTT_20292	Uncharacterized protein	4	7.99867	9.40477	6.88609	13.2847	13.0094	12.6154	11.1908	6.47823	12.0824
E3SAS2	PTT_20296	Uncharacterized protein	2	19.0775	19.9236	13.7232	10.1185	9.969	7.32095	10.7734	16.924	12.416
E3SAS5	PTT_20299	Glycoside hydrolase family 105 protein	3	13.7232	14.1806	14.5499	12.2482	13.0116	11.8223	11.2926	12.4182	11.7702
E3SAT3	PTT_20307	NADH:ubiquinone oxidoreductase intermediate-associated protein 30 domain-containing protein	2	13.4135	12.8076	14.5368	9.46014	8.89128	7.03321	11.8122	13.3092	11.3297
E3SAU1	PTT_20317	Zn(2)-C6 fungal-type domain-containing protein	3	8.36488	7.35284	6.99399	13.6957	13.3036	11.5687	11.4377	6.75956	6.54172
E3SAU9	PTT_20325	ATP-dependent DNA helicase CHL1	2	6.60382	7.36314	5.62704	12.5541	10.2895	6.53957	9.42558	7.55045	8.93617
E3SAV1	PTT_20327	peptidylprolyl isomerase	12	13.3424	11.6918	10.2594	16.8439	16.0114	14.7139	12.6584	12.0619	14.5632
E3SAW3	PTT_20339	ER membrane protein complex subunit 1	3	7.6711	8.97418	9.42624	13.3808	11.7763	9.54188	10.7781	8.88204	9.51646
E3SAW4	PTT_20340	Ras-domain-containing protein	5	13.9452	14.3318	15.7062	14.9294	15.3562	14.5312	12.6041	13.2938	14.0724
E3SAW5	PTT_20341	Uncharacterized protein	3	11.5272	13.0363	12.0652	12.8358	12.6622	11.6213	10.5783	9.09566	10.7983
E3SAY8	PTT_20364	Serine/threonine-protein phosphatase	5	14.7598	15.5028	13.7181	14.7064	14.1251	13.7753	14.2308	13.6828	14.8733
E3SAZ3	PTT_20369	Uncharacterized protein	7	14.4686	12.8094	14.7828	14.5963	14.2001	13.4893	13.7796	14.5355	13.5442

### Sheet: S2
Supplementary Table S2. Proteins showed increased significant abundance in the virulent progeny isolate(SP23) compared to the virulent isolate (P451)
PG.ProteinGroups	PG.Genes	PG.ProteinDescriptions	Student's T-test Difference
E3RUK8	PTT_12782	Ubiquitinyl hydrolase 1	8.61373
E3S9K9	PTT_19740	TAFII55 protein conserved region domain-containing protein	8.36974
E3S3P3	PTT_17114	PH domain-containing protein	7.75336
E3S8S9	PTT_19414	MYND-type zinc finger protein samB	7.69166
E3RC98	PTT_00028	IEC3 subunit of the Ino80 complex, chromatin re-modelling-domain-containing protein	7.47248
E3RR41	PTT_11252	Uncharacterized protein	7.31477
E3RMK6	PTT_09689	60S ribosomal protein L24	7.08043
E3S9S1	PTT_19811	Ribosomal protein L46 N-terminal domain-containing protein	6.68524
E3RG42	PTT_06739	Chromatin modification-related protein	6.68402
E3S9R5	PTT_19805	PH domain-containing protein	6.68393
E3RE53	PTT_03706	LITAF domain-containing protein	6.61386
E3S6Q6	PTT_18436	RRM domain-containing protein	6.55421
E3RWK6	PTT_13682	Conidiation-specific protein 6	6.40974
E3RHF0	PTT_07336	SAM-dependent MTase RsmB/NOP-type domain-containing protein	6.3048
E3RUA1	PTT_12652	Uridylate kinase	6.29359
E3S0U9	PTT_15735	Uncharacterized protein	6.22513
E3RK97	PTT_08645	BHLH domain-containing protein	6.15662
E3RRQ3	PTT_11518	RRM domain-containing protein	5.93834
E3RXT8	PTT_14248	Zn(2)-C6 fungal-type domain-containing protein	5.91577
E3RWV9	PTT_13813	Derlin	5.88588
E3S6L2	PTT_18382	Zn(2)-C6 fungal-type domain-containing protein	5.83984
E3REQ1	PTT_04913	Glycosyl transferase	5.83599
E3RPG2	PTT_10522	40S ribosomal protein S23	5.76239
E3SAN7	PTT_20257	Copper transport protein	5.7016
E3S1A9	PTT_15975	Tim44-like domain-containing protein	5.67812
E3RI60	PTT_07674	Translation initiation factor eIF-2B subunit delta	5.67119
E3S6H8	PTT_18337	Uncharacterized protein	5.52327
E3RN03	PTT_09951	Exosome complex exonuclease RRP40	5.5228
E3RDH9	PTT_02290	chitin synthase	5.47743
E3S2K3	PTT_16545	Protein kinase domain-containing protein	5.45985
E3REI5	PTT_04466	SAGA-associated factor 11	5.42723
E3S5M0	PTT_17941	SURF6-domain-containing protein	5.42522
E3RFZ2	PTT_06679	Uncharacterized protein	5.37366
E3RUE3	PTT_12699	Meiotically up-regulated gene 190 protein	5.28381
E3RJ50	PTT_08142	Plectin/S10 N-terminal domain-containing protein	5.26974
E3S4A6	PTT_17360	G-patch domain-containing protein	5.25948
E3RGN5	PTT_06974	Cytochrome P450	5.24841
E3S971	PTT_19568	Cytochrome P450	5.21564
E3RZX8	PTT_15299	PARP-type domain-containing protein	5.19746
E3RGJ1	PTT_06926	PPM-type phosphatase domain-containing protein	5.13727
E3RFF9	PTT_06244	Signal peptidase complex subunit 2	5.0725
E3RSS3	PTT_12011	Glutaminase GtaA	5.03386
E3S1I6	PTT_16083	Sec1 family protein	4.99024
E3RIR8	PTT_07949	DUF3824 domain-containing protein	4.97962
E3S3W1	PTT_17204	non-specific serine/threonine protein kinase	4.91647
E3SAN6	PTT_20256	FAD-binding FR-type domain-containing protein	4.90688
E3RGH5	PTT_06908	CAF1-domain-containing protein	4.90651
E3RXJ1	cnxG	Molybdopterin synthase sulfur carrier subunit	4.89526
E3RVI1	PTT_13172	Aldehyde dehydrogenase	4.86264
E3RDN1	PTT_02579	Mitochondrial protein import receptor tom70	4.85646
E3S9J8	PTT_19729	CCCH zinc finger and SMR domain containing protein	4.85235
E3RU65	PTT_12611	Uncharacterized protein	4.84688
E3S460	PTT_17314	AP2/ERF domain-containing protein	4.82754
E3S800	PTT_19012	Uncharacterized protein	4.81985
E3S8N0	PTT_19351	Glycoside hydrolase family 32 protein	4.78822
E3RCL5	PTT_00586	RRM domain-containing protein	4.73208
E3RUT9	PTT_12879	polynucleotide adenylyltransferase	4.71443
E3RQ77	PTT_10841	GTP-binding protein Obg/CgtA	4.71148
E3S446	MED6	Mediator of RNA polymerase II transcription subunit 6	4.70556
E3RP38	PTT_10369	Uncharacterized protein	4.68755
E3S7N4	PTT_18844	Tricarboxylate transport protein	4.65573
E3RJ63	PTT_08158	DUF590-domain-containing protein	4.61673
E3S6D2	PTT_18277	Uncharacterized protein	4.61239
E3S644	PTT_18164	O-acyltransferase	4.60057
E3RW57	PTT_13462	Leptomycin B resistance protein pmd1	4.5993
E3S9S8	PTT_19818	CBM21 domain-containing protein	4.59632
E3RKZ5	PTT_08962	Bromo domain-containing protein	4.58516
E3S6Q9	PTT_18439	Calcofluor white hypersensitive protein	4.57718
E3RJW2	PTT_08478	chitin synthase	4.57586
E3RIH1	PTT_07837	Elongation of fatty acids protein	4.53594
E3RKF0	PTT_08707	Protein RER1	4.53565
E3RWH7	PTT_13649	Uncharacterized protein (Fragment)	4.51912
E3RQX1	PTT_11163	Band 7 domain-containing protein	4.46754
E3S4V7	PTT_17645	Endoplasmic reticulum-Golgi intermediate compartment protein	4.45007
E3RHJ3	PTT_07395	Uncharacterized protein	4.41913
E3RY60	PTT_14440	Gfo/Idh/MocA-like oxidoreductase N-terminal domain-containing protein	4.3869
E3RV60	PTT_13035	Hyaluronan/mRNA-binding protein domain-containing protein	4.38671
E3RK12	PTT_08544	Uncharacterized protein	4.37802
E3RXL4	PTT_14146	Stress-associated endoplasmic reticulum protein	4.36246
E3RU64	PTT_12610	Glycoside hydrolase family 92 protein	4.34277
E3RFY9	PTT_06674	4-aminobutyrate aminotransferase	4.31693
E3S7N8	PTT_18848	Hpc2-related domain-containing protein	4.29531
E3S796	PTT_18673	CaaX prenyl proteinase Rce1	4.28159
E3RV67	PTT_13046	Coatomer subunit beta'	4.26162
E3RI87	PTT_07706	Mitochondrial export translocase Oxa1	4.24667
E3S2S5	PTT_16648	Glycosyl hydrolase family 95 N-terminal domain-containing protein	4.23966
E3RP57	PTT_10389	Dol-P-Man:Man(5)GlcNAc(2)-PP-Dol alpha-1,3-mannosyltransferase	4.22959
E3RJ65	PTT_08160	40S ribosomal protein S14	4.2291
E3S4G5	PTT_17446	BHLH domain-containing protein	4.22903
E3RUT1	PTT_12871	Eukaryotic translation initiation factor 2A	4.21439
E3RXY9	PTT_14326	Squalene synthase	4.20162
E3RQE7	PTT_10934	chitin synthase	4.19167
E3RG88	PTT_06789	Phosphatidylethanolamine N-methyltransferase	4.19098
E3RQE6	PTT_10933	chitin synthase	4.16137
E3RCE2	PTT_00365	Histone chaperone	4.14695
E3RQD7	PTT_10924	Phosphatidate cytidylyltransferase	4.12039
E3RLK2	PTT_09255	Ethanolaminephosphotransferase 1	4.0852
E3REW7	PTT_05233	Nucleoporin Pom152	4.0836
E3S9J0	PTT_19721	PWWP domain-containing protein	4.07334
E3S059	PTT_15408	ER membrane protein complex subunit 4	4.06056
E3RPS7	PTT_10671	inositol-3-phosphate synthase	4.0361
E3RIK1	PTT_07874	Nuclear envelope protein	4.00581
E3RQN2	PTT_11049	ABC transporter	3.97996
E3RWW8	PTT_13822	RNase III domain-containing protein	3.97857
E3RTJ3	PTT_12332	Uncharacterized protein	3.97683
E3RFC7	PTT_06033	Mitochondrial genome maintenance protein Mgr2	3.96524
E3RIA5	PTT_07733	5'-3' exoribonuclease 1	3.96142
E3RLH4	PTT_09217	CitMHS domain-containing protein	3.95468
E3S5C8	PTT_17830	HMG box domain-containing protein	3.94756
E3S5S8	PTT_18020	Acyltransferase 3 domain-containing protein	3.91906
E3RK75	PTT_08611	Uncharacterized protein	3.9147
E3S6Z6	PTT_18560	RRM domain-containing protein	3.91142
E3RXF2	PTT_14064	Glycoside hydrolase family 5 domain-containing protein	3.89005
E3RUN2	PTT_12809	DUF803 domain-containing protein	3.87108
E3RTG5	PTT_12290	1,3-beta-glucan synthase	3.86422
E3RPZ4	PTT_10750	Glutaredoxin domain-containing protein	3.85811
E3RTS8	PTT_12432	Uncharacterized protein	3.84884
E3RQN3	PTT_11050	Palmitoyltransferase AKR1	3.84146
E3RSZ0	PTT_12085	AAA+ ATPase domain-containing protein	3.8299
E3RHL9	PTT_07437	Uncharacterized protein	3.81809
E3RYF2	PTT_14565	4-coumarate-CoA ligase 2	3.81401
E3S1R0	PTT_16176	ATP-dependent RNA helicase dhh1	3.80613
E3S141	PTT_15857	Endoplasmic reticulum protein	3.80285
E3RNA8	PTT_10048	Golgi apparatus membrane protein TVP23	3.79413
E3RU86	PTT_12634	Dolichyl-phosphate-mannose--protein mannosyltransferase	3.78929
E3RPI4	PTT_10547	DNA topoisomerase I	3.78901
E3S5T6	PTT_18040	Cytochrome P450	3.78345
E3S6Z8	PTT_18562	Uncharacterized protein	3.78181
E3RRP2	PTT_11506	Uncharacterized protein	3.76908
E3RG80	PTT_06780	Glycosyltransferase 2-like domain-containing protein	3.76649
E3RTG6	PTT_12291	1,3-beta-glucanosyltransferase	3.76419
E3RCY2	PTT_01264	Uncharacterized protein (Fragment)	3.71313
E3RPY9	PTT_10745	Translation initiation factor IF2/IF5 domain-containing protein	3.71014
E3S6H3	PTT_18332	Uncharacterized protein	3.69094
E3S4A7	PTT_17361	DUF3712 domain containing protein	3.68268
E3RHJ8	PTT_07404	Ribosomal protein S7 domain-containing protein	3.67434
E3S3T0	PTT_17164	Alkaline ceramidase family protein	3.66502
E3RUH0	PTT_12733	Glycerol-3-phosphate dehydrogenase	3.65429
E3RFD5	PTT_06041	RRM domain-containing protein (Fragment)	3.63706
E3RPR0	PTT_10654	DUF410-domain-containing protein	3.61045
E3RW62	PTT_13468	1,3-beta-glucanosyltransferase	3.59938
E3RYG3	PTT_14577	Calcium permease family membrane transporter	3.59322
E3RRN1	PTT_11485	Major facilitator superfamily (MFS) profile domain-containing protein	3.57752
E3S748	PTT_18618	Transmembrane protein UsgS	3.57748
E3RKI4	PTT_08746	SWIRM-domain-containing protein	3.57724
E3RT63	PTT_12170	dolichyl-phosphate beta-glucosyltransferase	3.56594
E3S4I8	PTT_17469	Uncharacterized protein	3.55627
E3RFC5	PTT_06031	SAP domain-containing protein	3.55001
E3RFR1	PTT_06578	PRA1 family protein	3.54351
E3RVF2	PTT_13143	Major facilitator superfamily (MFS) profile domain-containing protein	3.54053
E3RG95	PTT_06796	Cytochrome b5 heme-binding domain-containing protein	3.53841
E3RYD3	PTT_14546	Shr3 amino acid permease chaperone	3.5354
E3RLE4	PTT_09184	dihydroxy-acid dehydratase	3.53479
E3RGZ7	PTT_07135	Uncharacterized protein	3.53258
E3RIU6	PTT_07991	Spindle pole body component	3.52592
E3S175	PTT_15926	Cytochrome P450	3.522
E3RM24	PTT_09458	TOG domain-containing protein	3.51621
E3S8M9	PTT_19350	RING-type domain-containing protein	3.51601
E3RV79	PTT_13058	Catalase	3.51445
E3RWT4	PTT_13782	Uncharacterized protein	3.51438
E3RRD8	PTT_11361	Delta(14)-sterol reductase	3.49408
E3S746	PTT_18612	Polyadenylate-binding protein	3.49391
E3RTP7	PTT_12401	60S ribosomal protein L4 C-terminal domain-containing protein	3.49324
E3SA71	PTT_19992	Ubiquitin-activating enzyme E1 C-terminal domain-containing protein	3.49219
E3RZM0	PTT_15111	Uncharacterized protein	3.49152
E3REC8	PTT_04321	rRNA adenine N(6)-methyltransferase	3.48348
E3RIH2	PTT_07838	Serine/threonine-protein phosphatase 2A 56 kDa regulatory subunit	3.46015
E3SAP7	PTT_20267	Translation initiation factor eIF4e	3.45617
E3RT22	PTT_12125	Major facilitator superfamily (MFS) profile domain-containing protein	3.43698
E3RIV9	PTT_08010	DUF221-domain-containing protein	3.42663
E3RD52	VMA21	Vacuolar ATPase assembly integral membrane protein VMA21	3.42379
E3RIW4	HCR1	Eukaryotic translation initiation factor 3 subunit J	3.41511
E3REU6	PTT_05116	Oligosaccharyl transferase subunit	3.41412
E3RD72	PTT_01702	Amino acid permease/ SLC12A domain-containing protein	3.41272
E3RI13	PTT_07606	Protein kinase domain-containing protein	3.38269
E3RQG5	PTT_10958	ribose-phosphate diphosphokinase	3.38265
E3RXE4	PTT_14050	RRM domain-containing protein (Fragment)	3.37506
E3S1H7	PTT_16074	dipeptidyl-peptidase IV	3.36934
E3S4H1	PTT_17452	Structural maintenance of chromosomes protein	3.3508
E3S4J7	PTT_17478	Uncharacterized protein	3.33112
E3RZC4	PTT_14983	Chitin synthase	3.32391
E3S1E5	PTT_16022	Uncharacterized protein	3.3202
E3RXP2	PTT_14198	Uncharacterized protein	3.31949
E3RJ22	PTT_08099	ATP-dependent RNA helicase	3.30465
E3RLU6	PTT_09363	Uncharacterized protein	3.30172
E3S937	PTT_19527	TFIIS N-terminal domain-containing protein	3.2981
E3S257	PTT_16365	Calcium-transporting ATPase	3.29514
E3S3R7	PTT_17149	Ribosomal protein L2 C-terminal domain-containing protein	3.28249
E3S7C2	PTT_18715	Phenylacetyl-CoA ligase protein	3.28244
E3RK39	PTT_08571	Uncharacterized protein	3.27144
E3S7X9	PTT_18987	Uncharacterized protein	3.26604
E3RRK5	PTT_11450	Uncharacterized protein	3.26373
E3RFL6	PTT_06522	SH3 domain-containing protein	3.26362
E3S508	PTT_17684	60S ribosomal protein L6	3.24631
E3RD68	PTT_01691	Cytochrome b561 domain-containing protein	3.23056
E3S2Y5	PTT_16757	ER lumen protein retaining receptor	3.22936
E3RCQ3	PTT_00786	Transcription initiation factor IIF subunit alpha	3.22708
E3RFK5	PTT_06506	Not1-domain-containing protein	3.21959
E3S6A6	PTT_18248	Uncharacterized protein	3.21046
E3RPG0	PTT_10520	Major facilitator superfamily (MFS) profile domain-containing protein	3.20926
E3RKE4	PTT_08701	NADH-ubiquinone oxidoreductase 21 kDa subunit	3.19858
E3RXK5	PTT_14134	Importin N-terminal domain-containing protein	3.18746
E3REN2	PTT_04825	CCAAT-binding factor domain-containing protein	3.17708
E3RSJ0	PTT_11879	Phosphoacetylglucosamine mutase	3.17671
E3RNX0	PTT_10291	HECT-type E3 ubiquitin transferase	3.17048
E3S7Z0	PTT_18999	Ribosomal RNA-processing protein 12-like conserved domain-containing protein	3.16719
E3RM96	PTT_09556	UDP-N-acetylglucosamine--dolichyl-phosphate N-acetylglucosaminephosphotransferase	3.15758
E3RY93	PTT_14476	Signal recognition particle subunit SRP68	3.14302
E3S661	PTT_18181	Uncharacterized protein	3.12924
E3RE39	PTT_03633	Vacuolar membrane PQ loop repeat protein	3.12731
E3RUG7	PTT_12730	K Homology domain-containing protein	3.11711
E3RP53	PTT_10385	NADP-dependent oxidoreductase domain-containing protein	3.1166
E3RSC5	PTT_11778	SPX domain-containing protein	3.11422
E3RFU3	PTT_06617	DUF1295-domain-containing protein	3.10951
E3RHY1	PTT_07562	Fructose-bisphosphate aldolase	3.10812
E3RSN4	PTT_11936	Cation-transporting ATPase 4	3.10679
E3RYU1	PTT_14746	Ebp2-domain-containing protein	3.10032
E3RF26	PTT_05481	S-(hydroxymethyl)glutathione dehydrogenase	3.09792
E3RWN9	PTT_13720	MI domain-containing protein	3.09493
E3RK96	PTT_08644	Protein transport protein SFT2	3.09372
E3RWR3	PTT_13759	SirQ	3.08256
E3RST8	NAT10	RNA cytidine acetyltransferase	3.08237
E3RSW4	PTT_12052	Uncharacterized protein	3.06741
E3RGB3	PTT_06827	Conserved mitochondrial protein	3.0652
E3S8S6	PTT_19411	Amino acid transporter	3.05243
E3RG97	PTT_06798	Uncharacterized protein	3.03653
E3S3N9	PTT_17126	C2H2-type domain-containing protein	3.03651
E3S6P0	PTT_18420	BTB domain-containing protein	3.03393
E3RVC1	PTT_13112	RNA polymerase II degradation factor 1 (Fragment)	3.03388
E3S2G9	PTT_16496	Tubulin-specific chaperone A	3.03102
E3RNX2	PTT_10293	Major facilitator superfamily (MFS) profile domain-containing protein	3.02412
E3RH20	PTT_07160	Major facilitator superfamily (MFS) profile domain-containing protein	3.01957
E3RXK3	PTT_14132	Uncharacterized protein	3.01427
E3RST9	PTT_12027	CAP-Gly domain-containing protein	3.01148
E3RRD9	PTT_11362	MRH domain-containing protein	3.0088
E3S5V2	PTT_18060	SURF4 multi-domain protein	3.00784
E3RMJ2	PTT_09674	Translocon Sec61/SecY plug domain-containing protein	2.9863
E3S326	PTT_16813	V-type proton ATPase proteolipid subunit	2.98356
E3RT52	PTT_12159	Signal recognition particle subunit SRP72	2.97563
E3RSA5	PTT_11758	Rhomboid-like protein	2.97233
E3S6C1	PTT_18263	GPI-anchored cell wall organization protein Ecm33	2.97131
E3S6L4	PTT_18384	Glycerophosphocholine acyltransferase 1	2.9639
E3RV33	PTT_13008	Carbonic anhydrase	2.96017
E3S5Y3	PTT_18093	SAC domain-containing protein	2.94063
E3RSJ1	PTT_11880	Stress response protein NST1	2.93054
E3RNR0	PTT_10218	Fmp27 multi-domain protein	2.93023
E3RRV9	PTT_11598	Uncharacterized protein	2.92849
E3RLW5	PTT_09387	Alpha-aminoadipate reductase	2.92579
E3RIL0	PTT_07883	Major facilitator superfamily (MFS) profile domain-containing protein	2.91762
E3S353	PTT_16853	GPI ethanolamine phosphate transferase 3	2.91576
E3S1Q3	PTT_16169	Uncharacterized protein	2.91334
E3RF91	PTT_05853	t-SNARE coiled-coil homology domain-containing protein	2.91153
E3S8X8	PTT_19463	GDP-mannose transporter	2.91061
E3RL57	PTT_09080	NADH dehydrogenase [ubiquinone] 1 alpha subcomplex subunit 13	2.90607
E3S5U1	PTT_18045	Major facilitator superfamily (MFS) profile domain-containing protein	2.90382
E3S0W5	PTT_15757	Tryptophan synthase	2.90345
E3RUB0	PTT_12661	RING-type E3 ubiquitin transferase	2.89605
E3RTM0	PTT_12370	Uncharacterized protein	2.88901
E3RQB8	PTT_10898	Uncharacterized protein	2.87712
E3S3X8	PTT_17221	Pisatin demethylase	2.87528
E3RWW4	PTT_13818	Uncharacterized protein	2.87233
E3RUA0	PTT_12651	Eukaryotic translation initiation factor 3 subunit M	2.87017
E3RKK4	PTT_08769	Pyridoxal phosphate homeostasis protein	2.86754
E3RGQ1	PTT_06995	Dolichyl-phosphate-mannose--protein mannosyltransferase	2.86279
E3RMZ4	PTT_09909	Uncharacterized protein	2.86237
E3S342	PTT_16830	Uncharacterized protein	2.85995
E3RXQ6	PTT_14215	KOW domain-containing protein	2.85722
E3S0I4	PTT_15561	DNA-directed RNA polymerase subunit	2.84803
E3RFZ3	PTT_06680	Uncharacterized protein	2.8415
E3RYD6	PTT_14549	Mitochondrial pyruvate carrier	2.84057
E3RXR6	PTT_14225	Chitin biosynthesis protein CHS5	2.83966
E3S374	PTT_16886	Membrane-bound O-acyltransferase domain containing protein	2.8387
E3S4J3	PTT_17474	Peptidase S54 rhomboid domain-containing protein	2.83541
E3RR64	PTT_11275	DUF4078 domain containing protein	2.83433
E3RXR9	PTT_14228	Low temperature requirement a protein	2.82983
E3S0G8	PTT_15544	Mandelate racemase/muconate lactonizing enzyme C-terminal domain-containing protein	2.82704
E3SAJ2	PTT_20197	Delta(24(24(1)))-sterol reductase	2.81664
E3S930	PTT_19520	Homoaconitase, mitochondrial	2.81537
E3S4Q3	PTT_17567	Protein kinase domain-containing protein	2.81398
E3S5A3	PTT_17801	AAA+ ATPase domain-containing protein	2.81129
E3S1X0	PTT_16264	2,4-dienoyl-CoA reductase [(3E)-enoyl-CoA-producing]	2.8105
E3S095	PTT_15463	Tail specific protease domain-containing protein	2.80879
E3RFR2	PTT_06579	J domain-containing protein	2.80741
E3RNB6	PTT_10056	inorganic diphosphatase	2.80089
E3REF4	PTT_04387	Uncharacterized protein	2.79623
E3RK83	PTT_08619	RRM domain-containing protein	2.78979
E3RFA8	PTT_05982	Bromodomain-containing protein	2.78961
E3RET7	PTT_04967	Kri1-like C-terminal domain-containing protein	2.78711
E3RX12	PTT_13890	Glyceraldehyde-3-phosphate dehydrogenase	2.78624
E3S337	PTT_16825	Deacetylase sirtuin-type domain-containing protein	2.78111
E3RL73	PTT_09098	Inorganic phosphate transport PHO88	2.78105
E3RFK1	PTT_06502	NADH:ubiquinone oxidoreductase-like 20kDa subunit domain-containing protein	2.78026
E3RHP6	PTT_07465	Poly(A) polymerase	2.77992
E3RHS9	PTT_07502	Isocitrate dehydrogenase [NADP]	2.77967
E3SA54	PTT_19970	NGG1p interacting factor 3	2.77762
E3RLT4	PTT_09351	Tubulin beta chain	2.76638
E3RRJ4	PTT_11432	RING-CH-type domain-containing protein	2.76552
E3RDQ6	PTT_02692	Golgi apparatus membrane protein TVP38	2.76383
E3RNM0	PTT_10175	Ceramide very long chain fatty acid hydroxylase	2.76255
E3RID5	PTT_07783	Uncharacterized protein	2.7563
E3RX51	PTT_13934	Major facilitator superfamily (MFS) profile domain-containing protein	2.75302
E3S2D2	PTT_16455	Mitochondrial carrier protein	2.7461
E3RHZ9	PTT_07592	MMS19 nucleotide excision repair protein	2.74231
E3RKJ9	PTT_08764	Copper resistance protein Crd2	2.72041
E3RG76	PTT_06776	Endoplasmic reticulum transmembrane protein	2.71197
E3RSY9	PTT_12084	Cytochrome b-c1 complex subunit 8	2.69373
E3S7I1	PTT_18786	Sugar phosphate transporter domain-containing protein	2.6845
E3RFN2	PTT_06546	Uncharacterized protein	2.6642
E3S9Y3	PTT_19894	Uncharacterized protein	2.66095
E3RWX1	PTT_13825	Major facilitator superfamily (MFS) profile domain-containing protein	2.65983
E3S3C3	PTT_16957	J domain-containing protein	2.65736
E3RQ68	PTT_10832	Zf-C3HC-domain-containing protein	2.65598
E3RH37	PTT_07191	Glycogen debranching enzyme	2.65398
E3S589	PTT_17779	Uncharacterized protein	2.64941
E3S1W6	PTT_16255	Arginine biosynthesis bifunctional protein ArgJ, mitochondrial	2.64829
E3S158	PTT_15909	Uncharacterized protein	2.64742
E3RX97	PTT_14001	Dynein light intermediate chain	2.63619
E3S740	PTT_18606	DM2 domain-containing protein	2.63522
E3S246	PTT_16353	Serine hydroxymethyltransferase	2.62874
E3S1Z2	PTT_16295	Uncharacterized protein	2.62724
E3RKH0	PTT_08731	Uncharacterized protein	2.62608
E3S9K3	dapB	Probable dipeptidyl-aminopeptidase B	2.62568
E3S4Q5	PTT_17569	UPF0658 Golgi apparatus membrane protein	2.62108
E3S7J3	PTT_18799	MIF4G multi-domain protein	2.61739
E3RJ08	PTT_08079	Dilute domain-containing protein	2.60136
E3RMR6	PTT_09779	NCA2-domain-containing protein	2.59694
E3RFL5	PTT_06521	RNA polymerase II subunit B1 CTD phosphatase RPAP2 homolog	2.58975
E3S769	PTT_18639	Translation machinery associated TMA7	2.58081
E3S1N5	PTT_16150	Isochorismatase-like domain-containing protein	2.57534
E3RX02	PTT_13880	Rab-GAP TBC domain-containing protein	2.5746
E3RH17	PTT_07157	SEC7 domain-containing protein	2.5659
E3RFW2	PTT_06643	Oligopeptide transporter	2.55969
E3S3I6	PTT_17032	Amino acid transporter transmembrane domain-containing protein	2.55124
E3RLL0	PTT_09263	Probable lysosomal cobalamin transporter	2.54638
E3RE21	PTT_03589	Tubulin gamma chain	2.54493
E3S8E3	PTT_19188	Ribosomal RNA-processing protein 8	2.53879
E3S9X4	PTT_19871	Cytochrome P450 61	2.53863
E3RLC3	PTT_09149	Thioredoxin domain-containing protein	2.53861
E3S8B6	PTT_19155	protein kinase C	2.53433
E3RXD8	PTT_14044	VWFA domain-containing protein	2.53271
E3RRT1	PTT_11548	ADP-ribose 1''-phosphate phosphatase	2.53137
E3RZM9	PTT_15120	Glycoside hydrolase family 35 protein	2.52513
E3RD14	PTT_01411	Cytochrome b561 domain-containing protein	2.5168
E3RP05	PTT_10336	Mitochondrial fission process protein 1	2.51083
E3S7H7	PTT_18782	RRM domain-containing protein	2.49208
E3RRR6	PTT_11531	Uncharacterized protein	2.4919
E3S9W3	PTT_19857	SSD domain-containing protein	2.48892
E3RX48	PTT_13931	Uncharacterized protein	2.48814
E3RZX2	PTT_15293	UPF0016-domain-containing protein	2.47873
E3RGJ7	PTT_06932	AMP-dependent synthetase/ligase domain-containing protein	2.47353
E3RHV0	PTT_07524	3-hydroxy-3-methylglutaryl coenzyme A reductase	2.47291
E3S1M4	PTT_16129	Small-subunit processome Utp21 domain-containing protein	2.46383
E3REE8	PTT_04374	ML-like domain-containing protein	2.46308
E3RWI9	PTT_13663	cysteine desulfurase	2.45212
E3RIS6	PTT_07957	Ubiquitin carboxyl-terminal hydrolase	2.45022
E3RCI2	PTT_00461	PI3K/PI4K catalytic domain-containing protein	2.44598
E3RSA4	PTT_11757	Dynamin-type G domain-containing protein	2.44296
E3RQK1	PTT_11006	Uncharacterized protein	2.43484
E3RM30	PTT_09469	C2H2-type domain-containing protein	2.42617
E3REK9	PTT_04677	Chitin synthase	2.42582
E3RLZ3	PTT_09421	Long-chain-alcohol oxidase	2.42435
E3S5Y4	PTT_18094	GTP-binding protein ypt5	2.41468
E3RNS5	PTT_10238	Phosphatidylglycerol/phosphatidylinositol transfer protein	2.41422
E3S9H2	PTT_19693	JmjC domain-containing protein	2.41382
E3S2C8	PTT_16451	Cleft lip and palate associated transmembrane protein 1	2.41375
E3RF66	PTT_05720	Ribosomal protein L15	2.40327
E3RRP6	PTT_11510	Uncharacterized protein	2.39532
E3RZU1	PTT_15244	Fibronectin type III-like domain-containing protein	2.39517
E3RQW0	PTT_11150	U3 small nucleolar ribonucleoprotein protein MPP10	2.39297
E3RUD3	PTT_12685	Carboxypeptidase	2.39296
E3S419	PTT_17273	PSP proline-rich domain-containing protein	2.38342
E3RIS9	PTT_07960	EF-hand domain-containing protein	2.38268
E3S1B2	PTT_15978	KOW domain-containing protein	2.37696
E3RDX2	PTT_03275	ribonuclease T2	2.36826
E3S7G3	PTT_18757	Trehalase	2.36267
E3RDZ7	PTT_03504	Protein phosphatase PP2A regulatory subunit B	2.35838
E3RGT0	PTT_07032	ATP-dependent RNA helicase eIF4A	2.35081
E3RNL9	PTT_10174	RRM domain-containing protein	2.34926
E3RCY9	PTT_01274	Uncharacterized protein	2.34631
E3RQM3	PTT_11040	Nucleolar 27S pre-rRNA processing Urb2/Npa2 C-terminal domain-containing protein	2.34375
E3RVL7	PTT_13234	Uncharacterized protein	2.33119
E3RM06	PTT_09435	Uncharacterized protein	2.32935
E3RGP8	PTT_06992	AMP deaminase	2.32582
E3RI15	PTT_07608	J domain-containing protein	2.32256
E3RH43	PTT_07198	Glycosyltransferase family 8 protein	2.31999
E3S6U7	PTT_18502	EamA domain-containing protein	2.3198
E3RYF9	PTT_14572	Cation chloride cotransporter	2.31822
E3S931	PTT_19521	phosphoserine transaminase	2.31696
E3S725	PTT_18591	TLC domain-containing protein	2.31228
E3S791	PTT_18668	Protein transport protein sec16	2.31151
E3RIG9	PTT_07835	ABC transporter domain-containing protein	2.28881
E3RSH9	PTT_11868	Galactokinase	2.28637
E3RQX3	PTT_11165	Nucleolar protein NOP52 variant	2.28541
E3RJZ7	PTT_08515	NADH dehydrogenase [ubiquinone] iron-sulfur protein 4, mitochondrial	2.28398
E3RPB3	PTT_10467	Elongator complex protein 1	2.28245
E3S6H0	PTT_18328	Translation initiation factor eIF-2B subunit beta	2.28079
E3S2N3	PTT_16584	Uncharacterized protein	2.2797
E3S8I5	PTT_19273	Isopropylmalate dehydrogenase-like domain-containing protein	2.27107
E3RVE6	PTT_13137	phospholipase D	2.26972
E3RQ27	PTT_10788	MoaB/Mog domain-containing protein	2.26348
E3RVQ7	PTT_13286	eIF-2B GDP-GTP exchange factor subunit epsilon	2.26185
E3RER0	PTT_04922	AAA+ ATPase domain-containing protein	2.25496
E3RMD9	PTT_09611	Uncharacterized protein	2.2511
E3RRV8	PTT_11597	3-deoxy-7-phosphoheptulonate synthase (Fragment)	2.25066
E3S721	PTT_18587	Uncharacterized protein	2.24926
E3RWJ8	PTT_13674	Serine/threonine-protein kinase SCH9	2.24258
E3RGP6	PTT_06987	S-methyl-5'-thioadenosine phosphorylase	2.23598
E3RS96	PTT_11749	SET domain-containing protein	2.23349
E3RK76	PTT_08612	Phospho-2-dehydro-3-deoxyheptonate aldolase	2.22686
E3S4A4	BNA1	3-hydroxyanthranilate 3,4-dioxygenase	2.22665
E3S600	PTT_18113	Methylenetetrahydrofolate reductase	2.22132
E3S988	PTT_19585	FCH-domain-containing protein	2.22044
E3SAQ9	PTT_20282	40S ribosomal protein S6	2.21937
E3SAW5	PTT_20341	Uncharacterized protein	2.21568
E3S044	PTT_15391	Uncharacterized protein	2.21102
E3RX15	PTT_13893	1,4-alpha-glucan-branching enzyme	2.20317
E3REX9	PTT_05285	RRM domain-containing protein	2.19868
E3S9P8	PTT_19784	methionine--tRNA ligase	2.19643
E3RH42	PTT_07197	Peptidase M20 dimerisation domain-containing protein	2.19425
E3RLT1	PTT_09348	Dihydrolipoamide acetyltransferase component of pyruvate dehydrogenase complex	2.19264
E3S0U5	PTT_15731	Transcription factor TFIIIB component B'' Myb domain-containing protein	2.18806
E3S662	PTT_18182	KH type-2 domain-containing protein	2.18774
E3RYC6	PTT_14526	Heavy metal tolerance protein	2.18415
E3RNF1	PTT_10091	Amine oxidase	2.18408
E3RPZ1	PTT_10747	RRM domain-containing protein	2.17594
E3RTE8	PTT_12266	CorA Mg2+ and Co2+ transporter	2.17509
E3RWT5	PTT_13783	MPN domain-containing protein	2.17378
E3S5E5	PTT_17847	Enoyl reductase (ER) domain-containing protein	2.17093
E3S0C0	PTT_15493	Major facilitator superfamily (MFS) profile domain-containing protein	2.17001
E3RK20	PTT_08552	PHD-type domain-containing protein	2.16338
E3S8U4	PTT_19429	Succinate--CoA ligase [ADP-forming] subunit beta, mitochondrial	2.16016
E3S5M5	PTT_17947	Sec23/Sec24 family protein	2.15182
E3RHJ9	PTT_07405	UspA domain-containing protein	2.14555
E3RI98	PTT_07726	Uncharacterized protein	2.14108
E3RKI3	PTT_08745	Probable electron transfer flavoprotein subunit alpha	2.1359
E3RNM2	PTT_10177	Glycoside hydrolase family 2 immunoglobulin-like beta-sandwich domain-containing protein	2.1279
E3RUG1	PTT_12722	Cation-transporting P-type ATPase N-terminal domain-containing protein	2.12771
E3S9X0	PTT_19867	RNA-binding La domain containing protein	2.12603
E3S8A2	PTT_19141	ADP-ribosylation factor	2.11854
E3RQE5	PTT_10932	Eukaryotic translation initiation factor 5B	2.11139
E3RLY4	PTT_09407	Aminomethyltransferase	2.10664
E3S0K3	PTT_15588	ABC transporter domain-containing protein	2.10503
E3RIK2	PTT_07875	GTP-binding protein rhoA	2.09273
E3S5V1	PTT_18059	Inosine/uridine-preferring nucleoside hydrolase domain-containing protein	2.08846
E3RWV8	PTT_13812	Uncharacterized protein	2.08548
E3S991	PTT_19588	Uncharacterized protein	2.08455
E3S5H7	PTT_17881	3-phytase	2.08254
E3RXF0	PTT_14062	Major facilitator superfamily (MFS) profile domain-containing protein	2.07478
E3RPI6	PTT_10549	valine--tRNA ligase	2.07351
E3RYE9	PTT_14562	Thioredoxin protein	2.07241
E3S625	PTT_18142	Senescence domain-containing protein	2.06635
E3S7S5	PTT_18907	Actin-like ATPase domain-containing protein	2.06539
E3RKK7	PTT_08772	C2H2 zinc finger protein	2.05836
E3RDX6	PTT_03288	Plasma membrane ATPase	2.05664
E3RG13	PTT_06702	HECT-type E3 ubiquitin transferase	2.05434
E3REA9	PTT_04141	BAR domain containing protein	2.05403
E3RUT2	PTT_12872	Ureidoglycolate hydrolase	2.05077
E3RU49	PTT_12589	Calcineurin-like phosphoesterase domain-containing protein	2.03693
E3RSR3	PTT_11976	Ubiquitin carboxyl-terminal hydrolase	2.03605
E3RQ39	PTT_10800	NUC153 domain-containing protein	2.03066
E3RKX7	PTT_08937	Vacuolar protein sorting-associated protein 26	2.02477
E3S402	PTT_17256	Uncharacterized protein	2.01118
E3S9L6	PTT_19749	Hmg box protein	2.01036
E3RUU4	PTT_12884	AAA+ ATPase domain-containing protein	2.00839
E3S2S0	PTT_16643	Amidohydrolase 3 domain-containing protein	2.00275
E3RFV1	PTT_06632	Cysteine proteinase 1, mitochondrial	2.0016
E3RRL8	PTT_11472	H+ nucleoside cotransporter	2.00057
E3RFJ1	PTT_06479	Vacuolar membrane protease	2.00057
E3RIR5	PTT_07946	Uncharacterized protein	1.9934
E3RQV6	PTT_11146	CHY zinc finger domain containing protein	1.98919
E3S2V7	PTT_16708	CP-type G domain-containing protein	1.98473
E3RR86	PTT_11298	Farnesyl pyrophosphate synthetase	1.98272
E3RPP3	PTT_10631	Arf-GAP domain-containing protein	1.97771
E3RI22	PTT_07622	5'-3' exoribonuclease 2 (Fragment)	1.97595
E3RN44	PTT_09934	Acetyl-coenzyme A transporter 1	1.97393
E3S4K2	PTT_17483	Histone H2B	1.97203
E3RX61	PTT_13944	Carrier domain-containing protein	1.97151
E3RDU7	PTT_03062	Uncharacterized protein	1.96987
E3RP06	PTT_10337	Uncharacterized protein	1.96945
E3RHS6	PTT_07497	Xanthine dehydrogenase	1.95592
E3RDC4	PTT_01985	INO80 complex subunit B-like conserved region domain-containing protein	1.95392
E3RVA9	PTT_13096	K Homology domain-containing protein	1.94603
E3RLB7	PTT_09143	Cation efflux protein	1.9412
E3S914	PTT_19504	Uncharacterized protein	1.92731
E3RWZ5	PTT_13873	Flavin-binding monooxygenase	1.92233
E3RHZ0	PTT_07580	Mitochondrial-processing peptidase subunit beta	1.91428
E3S569	PTT_17745	Enoyl reductase (ER) domain-containing protein	1.9121
E3RG41	PTT_06738	Uncharacterized protein	1.91145
E3RXR5	PTT_14224	Glycosyl hydrolase family 63 C-terminal domain-containing protein	1.90662
E3RK27	PTT_08559	NIMA-interacting protein TinC	1.90434
E3RNT5	PTT_10249	FAD/NAD(P)-binding domain-containing protein	1.89468
E3RVW6	PTT_13353	Importin N-terminal domain-containing protein	1.8924
E3RMX7	PTT_09873	Major facilitator superfamily (MFS) profile domain-containing protein	1.89118
E3S684	PTT_18210	Uncharacterized protein	1.89052
E3RPG4	PTT_10524	KOW domain-containing protein	1.88892
E3S2D8	PTT_16463	Heme peroxidase	1.88816
E3RMZ5	PTT_09910	ABC transporter domain-containing protein	1.88787
E3RXZ0	PTT_14327	Uncharacterized protein	1.88085
E3RM79	PTT_09529	Coatomer subunit gamma	1.86745
E3RZS8	PTT_15229	40S ribosomal protein S16	1.86171
E3S7M7	PTT_18837	CCR4-Not complex 3'-5'-exoribonuclease subunit Ccr4	1.85663
E3RCB2	PTT_00152	Vacuolar protein sorting-associated protein 9	1.84884
E3S2Q0	PTT_16621	Protein Zds1 C-terminal domain-containing protein	1.83403
E3RZG1	PTT_15036	Uncharacterized protein	1.83193
E3RDZ2	PTT_03447	Uncharacterized protein	1.8228
E3S861	PTT_19086	RRM domain-containing protein	1.82277
E3S5L5	PTT_17936	PHD-type domain-containing protein	1.81566
E3S7E8	PTT_18741	Aminotransferase class I/classII domain-containing protein	1.80775
E3RN41	PTT_09931	Uncharacterized protein	1.80588
E3RQV3	PTT_11143	E3 ubiquitin-protein ligase	1.8051
E3RU52	PTT_12592	PB1 domain-containing protein	1.80133
E3RIA1	PTT_07729	Dephospho-CoA kinase	1.79578
E3S898	PTT_19137	threonine synthase	1.79408
E3RHU0	PTT_07513	Myotubularin phosphatase domain-containing protein	1.78998
E3RZE5	PTT_15012	Cytochrome b-c1 complex subunit Rieske, mitochondrial	1.77528
E3RJR1	PTT_08422	J domain-containing protein	1.77527
E3RXC3	PTT_14027	Transcriptional coactivator p15 (PC4) C-terminal domain-containing protein	1.77304
E3RP24	PTT_10355	Uncharacterized protein	1.77295
E3S6X6	PTT_18538	Peptidyl-prolyl cis-trans isomerase	1.76508
E3RQL6	PTT_11028	argininosuccinate synthase	1.75641
E3RNL5	PTT_10170	Uncharacterized protein	1.75252
E3S9U1	PTT_19835	Aminopeptidase	1.7507
E3RTD8	PTT_12256	F-actin-capping protein subunit beta	1.73467
E3S846	PTT_19068	BLM10 mid multi-domain protein	1.72189
E3S1M0	PTT_16125	Paf1-domain-containing protein	1.7203
E3REF9	PTT_04392	Purine nucleoside phosphorylase	1.71835
E3RDA8	PTT_01922	GTP cyclohydrolase II	1.71244
E3S6D1	PTT_18276	Rab-GAP TBC domain-containing protein	1.71125
E3RIZ6	PTT_08061	Choriogenin Hminor	1.69713
E3RFJ9	PTT_06500	DUF1742-domain-containing protein	1.69622
E3S929	PTT_19519	Guanine nucleotide transporter	1.69455
E3S3D3	PTT_16967	Microsomal signal peptidase 12 kDa subunit	1.68552
E3RZI5	PTT_15063	FAD dependent oxidoreductase domain-containing protein	1.68059
E3S7K7	PTT_18813	E3 ubiquitin ligase complex SCF subunit	1.66639
E3RHB0	PTT_07283	DUF726-domain-containing protein	1.66629
E3RLU8	PTT_09365	U1 snRNP-associated protein Usp104	1.66535
E3S7K2	PTT_18808	Uncharacterized protein	1.65783
E3S5F6	PTT_17858	NADH:ubiquinone oxidoreductase 20.1kD subunit	1.65351
E3RIF7	PTT_07807	Uncharacterized protein	1.65241
E3S7N5	PTT_18845	Mitochondrial glyco protein	1.64857
E3RKY8	PTT_08948	XAP5 domain containing protein	1.64393
E3REJ0	PTT_04471	Protein transport protein SEC31	1.63686
E3SAW4	PTT_20340	Ras-domain-containing protein	1.61548
E3S4Q2	PTT_17566	Rieske domain-containing protein	1.61439
E3S806	PTT_19018	glycine--tRNA ligase	1.60701
E3S396	PTT_16913	Uncharacterized protein	1.60239
E3RHH4	PTT_07375	Calponin-homology (CH) domain-containing protein	1.60074
E3S3N7	PTT_17124	Protein kinase domain-containing protein	1.59996
E3RKZ4	PTT_08961	Protein kinase domain-containing protein	1.59543
E3S1D3	PTT_16006	Proteasome subunit beta	1.59413
E3RCJ0	PTT_00486	DJ-1/PfpI domain-containing protein	1.59335
E3RXY7	PTT_14324	J domain-containing protein	1.58264
E3RLD1	PTT_09160	RRM domain-containing protein	1.57479
E3RVM9	PTT_13246	ANTH domain containing protein	1.56652
E3RRI2	PTT_11420	S-formylglutathione hydrolase	1.55475
E3S890	PTT_19128	SPX domain-containing protein	1.55091
E3RGW4	PTT_07077	Clathrin light chain	1.54182
E3S1H9	PTT_16076	Serine/threonine-protein phosphatase	1.54068
E3S585	PTT_17761	Uncharacterized protein	1.53366
E3RYD8	PTT_14551	60S ribosomal protein L11	1.53277
E3RYE6	PTT_14559	diacylglycerol O-acyltransferase	1.52972
E3RTE0	PTT_12258	Uncharacterized protein	1.52577
E3RSZ7	PTT_12092	Branchpoint-bridging protein (Fragment)	1.51884
E3RQG9	PTT_10962	C2 domain-containing protein	1.5144
E3RYK0	PTT_14626	Guanine nucleotide-binding protein subunit alpha	1.51203
E3RDF5	PTT_02170	Importin N-terminal domain-containing protein (Fragment)	1.49784
E3S452	PTT_17306	Eukaryotic peptide chain release factor GTP-binding subunit	1.49758
E3RZC9	PTT_14988	Extragenic suppressor of kinetochore protein	1.49612
E3SAA5	PTT_20053	Tyrosine--tRNA ligase	1.49459
E3RMJ6	PTT_09679	Arginosuccinase	1.49348
E3S911	PTT_19501	phenylalanine--tRNA ligase	1.4908
E3S6K3	PTT_18369	UPF0662 protein	1.48956
E3RYG0	PTT_14573	Amino acid transporter transmembrane domain-containing protein	1.48803
E3RVD5	PTT_13126	Uncharacterized protein	1.48696
E3RS29	PTT_11681	26S proteasome regulatory subunit RPN2	1.48625
E3RIH4	PTT_07840	Cytochrome c oxidase subunit 6, mitochondrial	1.48538
E3RFT7	PTT_06606	tRNA ligase	1.48264
E3RM63	PTT_09503	Uncharacterized protein (Fragment)	1.47594
E3RDE2	PTT_02059	Fatty acid synthase subunit alpha	1.47547
E3RQN4	PTT_11051	Major facilitator superfamily (MFS) profile domain-containing protein	1.4748
E3S1M3	PTT_16128	Inositol hexakisphosphate and diphosphoinositol-pentakisphosphate kinase	1.47301
E3RXD1	PTT_14037	BHLH domain-containing protein	1.46496
E3RQ26	PTT_10787	Uncharacterized protein	1.45119
E3RHA7	PTT_07280	Mitochondrial integral membrane protein	1.44881
E3RD26	PTT_01506	Coronin	1.43445
E3RYI3	PTT_14605	Cytochrome b5 heme-binding domain-containing protein	1.43273
E3S8A7	PTT_19146	Adenosylhomocysteinase	1.41302
E3RCG4	PTT_00408	Phosphotransferase	1.40909
E3RNJ1	PTT_10141	CN hydrolase domain-containing protein	1.40855
E3RXA5	PTT_14009	proton-translocating NAD(P)(+) transhydrogenase	1.38793
E3RED8	PTT_04357	Luciferase-like domain-containing protein	1.381
E3REP1	PTT_04845	60S ribosomal protein L16	1.36825
E3S4J9	PTT_17480	NADH dehydrogenase [ubiquinone] 1 beta subcomplex subunit 9	1.36786
E3RPP2	PTT_10630	MaoC-like domain-containing protein	1.36596
E3RU48	PTT_12588	Histone-arginine methyltransferase CARM1	1.35179
E3RCG1	PTT_00386	protein-synthesizing GTPase	1.34463
E3RD86	PTT_01776	Putative gamma-glutamylcyclotransferase	1.32408
E3RQM7	PTT_11044	Importin subunit alpha	1.32277
E3S1P6	PTT_16162	Pyruvate decarboxylase	1.32182
E3RLV5	PTT_09372	UBC core domain-containing protein	1.32059
E3RFS8	PTT_06597	Coatomer subunit beta	1.31155
E3RZA6	PTT_14959	S1 motif domain-containing protein	1.31001
E3RZP1	PTT_15143	Uncharacterized protein	1.30488
E3RPZ5	PTT_10751	Protein phosphatase PP2A regulatory subunit A	1.30131
E3RQ79	PTT_10843	Protein OS-9 homolog	1.28687
E3RSA8	PTT_11761	Phospholipase	1.28547
E3S633	PTT_18153	Rho-GTPase-activating protein 8	1.28208
E3RL61	PTT_09084	Protein kinase domain-containing protein	1.26846
E3RLE6	PTT_09186	Urea carboxylase	1.25436
E3RVJ9	PTT_13196	acetyl-CoA C-acetyltransferase	1.24114
E3S1G8	PTT_16056	threonine--tRNA ligase	1.23885
E3S5Q9	PTT_17996	Tubulin alpha chain	1.20449
E3RZ23	PTT_14862	Histone H3	1.19434
E3S3Q9	PTT_17140	Related to DNA damage-responsive protein 48	1.17801
E3RH04	PTT_07142	Zf-Mss51 domain-containing protein	1.17772
E3RVC5	PTT_13116	PPIase cyclophilin-type domain-containing protein	1.16624
E3RG83	PTT_06783	Cobalamin-independent methionine synthase MetE C-terminal/archaeal domain-containing protein	1.16149
E3RH90	PTT_07263	NB-ARC domain-containing protein	1.15594
E3RI30	PTT_07630	AAA+ ATPase domain-containing protein	1.1219
E3RID8	PTT_07786	STI1 domain-containing protein	1.12131
E3S719	PTT_18585	Mannose-1-phosphate guanyltransferase	1.11794
E3S8N2	PTT_19353	Protein disulfide-isomerase	1.10305
E3RUI7	PTT_12753	Trehalose-6-phosphate synthase	0.999166
E3REQ6	PTT_04918	GTP-binding nuclear protein	0.982308
E3RR06	PTT_11209	Uncharacterized protein	0.948382
E3RMB1	PTT_09571	Rab GDP dissociation inhibitor	0.931308
E3RYG7	PTT_14581	ATP-dependent 6-phosphofructokinase	-0.77333
E3RVW3	PTT_13350	Uncharacterized protein	-0.836915
E3RST6	PTT_12024	PhoD-like phosphatase domain-containing protein	-0.951552
E3RIP4	PTT_07917	NAD(P)H-hydrate epimerase	-1.13969
E3RIN8	PTT_07911	Septin-type G domain-containing protein	-1.18174
E3RT60	PTT_12167	DNA/RNA-binding domain-containing protein	-1.19684
E3RZT3	PTT_15236	Acetyl-coenzyme A synthetase	-1.20875
E3S9P6	PTT_19782	Septin-type G domain-containing protein	-1.24402
E3S3S8	PTT_17162	C2H2-type domain-containing protein	-1.40126
E3RT58	PTT_12165	Pyruvate dehydrogenase E1 component subunit alpha	-1.46612
E3RJV3	PTT_08464	Superoxide dismutase [Cu-Zn]	-1.51747
E3RE03	PTT_03529	methylmalonate-semialdehyde dehydrogenase (CoA acylating)	-1.55617
E3RP96	PTT_10447	Glucosidase 2 subunit beta	-1.56664
E3S4W5	PTT_17653	Uncharacterized protein	-1.57018
E3RWJ6	PTT_13672	Vacuolar protein-sorting-associated protein 46	-1.58516
E3RR63	PTT_11274	Pyruvate dehydrogenase E1 component subunit beta	-1.62294
E3RJU5	PTT_08456	Uncharacterized protein	-1.64247
E3RM31	PTT_09470	PX domain-containing protein	-1.65179
E3RZ36	PTT_14876	Glucose-methanol-choline oxidoreductase N-terminal domain-containing protein	-1.65864
E3RPN2	PTT_10617	Uncharacterized protein	-1.66559
E3S4R5	PTT_17583	Cell wall protein	-1.66823
E3RFR4	MRI1	Methylthioribose-1-phosphate isomerase	-1.68363
E3RGW8	PTT_07081	Structural maintenance of chromosomes protein	-1.71567
E3RHR1	PTT_07482	Aromatic amino acid beta-eliminating lyase/threonine aldolase domain-containing protein	-1.72055
E3RYS4	PTT_14718	Uncharacterized protein	-1.79605
E3S582	PTT_17758	DNA replication licensing factor MCM6	-1.80285
E3S405	PTT_17259	Putative glutathione-dependent formaldehyde-activating enzyme	-1.90151
E3S6S7	PTT_18476	M protein, serotype 2.1	-1.90774
E3RXZ5	PTT_14335	Annexin	-1.93467
E3S2F2	PTT_16479	Serine hydroxymethyltransferase	-1.9413
E3RJJ9	PTT_08326	LSM domain-containing protein	-1.95298
E3RUJ4	PTT_12760	Lipoyl-binding domain-containing protein (Fragment)	-1.96759
E3RGV8	PTT_07071	Glycosyltransferase family 20 protein	-1.98713
E3RZH5	PTT_15053	Rhodanese domain-containing protein	-2.01998
E3S2L7	PTT_16560	Formate dehydrogenase	-2.05995
E3RWK1	PTT_13677	Hydroxymethylglutaryl-CoA synthase	-2.09349
E3RIA6	PTT_07734	Signal peptidase subunit 3	-2.13495
E3RLB0	PTT_09136	40S ribosomal protein S15	-2.27089
E3RTR2	PTT_12416	Carboxylic ester hydrolase	-2.27966
E3RSG1	PTT_11835	Probable vacuolar protein sorting-associated protein 16 homolog	-2.28722
E3RF46	PTT_05645	Protein YOP1	-2.3113
E3RVQ9	PTT_13288	Thioredoxin domain-containing protein	-2.32812
E3S8E0	PTT_19185	beta-galactosidase	-2.37029
E3S1B5	PTT_15981	C3H1-type domain-containing protein	-2.4412
E3RVC3	PTT_13114	NADP-dependent oxidoreductase domain-containing protein	-2.48261
E3S4J1	PTT_17472	PCI domain-containing protein	-2.49137
E3RZ60	PTT_14912	Uncharacterized protein	-2.51241
E3RNM6	PTT_10181	Importin N-terminal domain-containing protein	-2.55807
E3RLT7	PTT_09354	Branched-chain-amino-acid aminotransferase	-2.5726
E3RLF5	PTT_09195	carbamoyl-phosphate synthase (glutamine-hydrolyzing)	-2.58866
E3S759	PTT_18629	Cyclin N-terminal domain-containing protein	-2.62011
E3S9N6	PTT_19772	FAD-binding PCMH-type domain-containing protein	-2.62617
E3RI56	PTT_07670	Choline monooxygenase, chloroplastic	-2.66166
E3RUD6	PTT_12688	Nuclease PA3	-2.66913
E3S426	PTT_17280	Uncharacterized protein	-2.67956
E3RE41	PTT_03640	Uncharacterized protein	-2.74215
E3RXX7	PTT_14308	Pectinesterase	-2.75104
E3RF14	PTT_05465	Uncharacterized protein	-2.78665
E3S9Q8	PTT_19798	Endonuclease	-2.79263
E3S7I3	PTT_18788	Phosphoribosylaminoimidazole carboxylase	-2.80252
E3S344	PTT_16832	FAD-binding PCMH-type domain-containing protein	-2.83353
E3RTW5	PTT_12479	Uncharacterized protein	-2.83679
E3S5B6	PTT_17818	Catalase	-2.86743
E3RLJ0	PTT_09238	Glycoside hydrolase family 93 protein	-2.88893
E3S5P6	PTT_17981	Cwf15/Cwc15 cell cycle control protein	-2.90058
E3RT32	PTT_12135	CBM1 domain-containing protein	-2.90369
E3RVT0	PTT_13311	Succinyl-CoA:3-ketoacid-coenzyme A transferase	-2.91285
E3S905	PTT_19495	Gylcosyl hydrolase 115 C-terminal domain-containing protein	-2.96535
E3RY65	PTT_14445	ANK_REP_REGION domain-containing protein	-2.97578
E3S2A2	PTT_16419	eRF1 domain-containing protein	-3.01155
E3RXB5	PTT_14019	Dolichyl-diphosphooligosaccharide--protein glycosyltransferase subunit WBP1	-3.01822
E3RV62	PTT_13037	Fibronectin type III-like domain-containing protein	-3.04337
E3S8F0	PTT_19211	Uncharacterized protein	-3.0877
E3RSS6	PTT_12014	Glucose-methanol-choline oxidoreductase N-terminal domain-containing protein	-3.10567
E3S3L9	PTT_17078	Glucose-methanol-choline oxidoreductase N-terminal domain-containing protein	-3.14687
E3RKD0	PTT_08686	Uncharacterized protein	-3.14809
E3RXJ6	PTT_14125	Dipeptidyl-peptidase V	-3.18854
E3RFM6	PTT_06540	Uncharacterized protein	-3.19688
E3RVX6	PTT_13363	Multifunctional fusion protein	-3.20777
E3RW23	PTT_13420	Endothelin-converting enzyme 1	-3.2327
E3S9V3	PTT_19847	O-acetylhomoserine-lyase protein	-3.29539
E3RHE8	PTT_07334	Cofilin	-3.321
E3RXF7	PTT_14069	Peptidase S28	-3.34164
E3RCW1	PTT_01207	Arp2/3 complex 34 kDa subunit	-3.34386
E3S755	PTT_18625	Superoxide dismutase copper/zinc binding domain-containing protein	-3.40147
E3RGE2	PTT_06863	Proteasome component C5	-3.41321
E3S0L5	PTT_15618	Thioredoxin domain-containing protein	-3.42636
E3S940	PTT_19530	NADH-ubiquinone oxidoreductase	-3.43529
E3RKA2	PTT_08650	Uncharacterized protein	-3.45959
E3S3Y1	PTT_17224	UBX domain-containing protein	-3.50053
E3RDU1	PTT_02982	Mannitol-1-phosphate 5-dehydrogenase	-3.54231
E3RXG0	PTT_14072	Uncharacterized protein	-3.55921
E3RHB5	PTT_07288	Uncharacterized protein	-3.60433
E3SAA6	PTT_20054	Cupin type-1 domain-containing protein	-3.62329
E3SAT3	PTT_20307	NADH:ubiquinone oxidoreductase intermediate-associated protein 30 domain-containing protein	-3.68882
E3RE84	PTT_03970	Multicopper oxidase	-3.70792
E3SAH0	PTT_20171	Cyclase	-3.71143
E3RUC9	PTT_12681	Uncharacterized protein	-3.7442
E3S4J0	PTT_17471	NAD-dependent epimerase/dehydratase domain-containing protein	-3.7684
E3RRL9	PTT_11473	Histone acetyltransferase GCN5	-3.78534
E3RDA2	PTT_01878	glucan endo-1,3-beta-D-glucosidase	-3.82317
E3S510	PTT_17686	Enoyl reductase (ER) domain-containing protein	-3.85267
E3S5C0	PTT_17822	Scytalone dehydratase	-3.88535
E3S642	PTT_18162	alpha-1,2-Mannosidase	-3.94933
E3RI35	PTT_07637	NADH dehydrogenase [ubiquinone] 1 beta subcomplex subunit 7	-3.96469
E3RRL5	PTT_11466	Uncharacterized protein	-3.97385
E3S3Y3	PTT_17226	Dipeptidase	-4.02078
E3RPM4	PTT_10609	Phosphorylcholine phosphatase	-4.03491
E3S7P0	PTT_18851	Major facilitator superfamily (MFS) profile domain-containing protein	-4.03677
E3RCZ0	PTT_01275	Chorismate synthase	-4.03949
E3S1N3	PTT_16148	Uncharacterized protein	-4.1178
E3RUJ2	PTT_12758	Peptidase M14 carboxypeptidase A domain-containing protein	-4.15403
E3S5J2	PTT_17896	CHRD domain-containing protein	-4.19402
E3S209	PTT_16315	Chitin-binding type-1 domain-containing protein	-4.25325
E3RGF0	PTT_06871	C2 domain-containing protein	-4.26161
E3RU66	PTT_12612	HOOK multi-domain protein	-4.30665
E3RGP5	PTT_06986	Amidase domain-containing protein	-4.40435
E3RH49	PTT_07204	Glutaminase A	-4.40731
E3RJX5	PTT_08491	Aminotransferase class V domain-containing protein	-4.59057
E3RCT4	PTT_00968	ATP synthase subunit 5, mitochondrial	-4.64438
E3RD55	PTT_01659	Peptidase M14 carboxypeptidase A domain-containing protein	-4.8132
E3RKD1	PTT_08687	Antifungal protein	-4.91633
E3S7J9	PTT_18805	ABC transporter domain-containing protein	-5.01568
E3RYI5	PTT_14607	beta-glucosidase (Fragment)	-5.18428
E3REQ2	PTT_04914	Uncharacterized protein	-5.43809
E3RFH6	PTT_06375	GH16 domain-containing protein	-6.26788
E3RTW6	PTT_12480	Ribonuclease T(1)	-7.4541

### Sheet: S3
Supplementary Table S3. Proteins showed increased significant abundance in the virulent progeny isolate(SP23) compared to the avirulent isolate (P155)
PG.ProteinGroups	PG.Genes	PG.ProteinDescriptions	Student's T-test Difference
E3RNA8	PTT_10048	Golgi apparatus membrane protein TVP23	9.87344
E3RUK8	PTT_12782	Ubiquitinyl hydrolase 1	9.45738
E3S6Q6	PTT_18436	RRM domain-containing protein	9.19533
E3S8S9	PTT_19414	MYND-type zinc finger protein samB	8.31879
E3S059	PTT_15408	ER membrane protein complex subunit 4	8.31441
E3RFZ2	PTT_06679	Uncharacterized protein	8.22865
E3S2D9	PTT_16464	Steroid 5-alpha reductase C-terminal domain-containing protein	8.15994
E3S9K9	PTT_19740	TAFII55 protein conserved region domain-containing protein	7.91958
E3S9S1	PTT_19811	Ribosomal protein L46 N-terminal domain-containing protein	7.86511
E3RJ63	PTT_08158	DUF590-domain-containing protein	7.80373
E3RUT9	PTT_12879	polynucleotide adenylyltransferase	7.7801
E3RC98	PTT_00028	IEC3 subunit of the Ino80 complex, chromatin re-modelling-domain-containing protein	7.69837
E3RQD7	PTT_10924	Phosphatidate cytidylyltransferase	7.49802
E3RE30	PTT_03618	Uncharacterized protein	7.24514
E3S337	PTT_16825	Deacetylase sirtuin-type domain-containing protein	7.17573
E3S3P3	PTT_17114	PH domain-containing protein	7.14168
E3RXT8	PTT_14248	Zn(2)-C6 fungal-type domain-containing protein	7.09005
E3RKF0	PTT_08707	Protein RER1	7.08931
E3RDH9	PTT_02290	chitin synthase	7.00973
E3RYT1	PTT_14736	FAD-binding FR-type domain-containing protein	6.99059
E3RVX7	PTT_13364	CP-type G domain-containing protein	6.89067
E3RLK2	PTT_09255	Ethanolaminephosphotransferase 1	6.86045
E3S7Z0	PTT_18999	Ribosomal RNA-processing protein 12-like conserved domain-containing protein	6.82411
E3SAN7	PTT_20257	Copper transport protein	6.80217
E3S748	PTT_18618	Transmembrane protein UsgS	6.79577
E3RUE3	PTT_12699	Meiotically up-regulated gene 190 protein	6.75594
E3RP38	PTT_10369	Uncharacterized protein	6.72695
E3S796	PTT_18673	CaaX prenyl proteinase Rce1	6.69931
E3S5Y3	PTT_18093	SAC domain-containing protein	6.67306
E3RQ68	PTT_10832	Zf-C3HC-domain-containing protein	6.60981
E3S2C8	PTT_16451	Cleft lip and palate associated transmembrane protein 1	6.59048
E3S2K3	PTT_16545	Protein kinase domain-containing protein	6.48481
E3RTN0	PTT_12382	IMP-specific 5'-nucleotidase 1	6.43926
E3RRJ4	PTT_11432	RING-CH-type domain-containing protein	6.37278
E3S1D6	PTT_16009	DRIM domain-containing protein	6.28806
E3RFC7	PTT_06033	Mitochondrial genome maintenance protein Mgr2	6.25336
E3RMK6	PTT_09689	60S ribosomal protein L24	6.24039
E3S3T0	PTT_17164	Alkaline ceramidase family protein	6.21958
E3RK12	PTT_08544	Uncharacterized protein	6.21205
E3S740	PTT_18606	DM2 domain-containing protein	6.15195
E3S7L7	PTT_18827	Casein kinase substrate phosphoprotein PP28 domain-containing protein	6.14684
E3RH37	PTT_07191	Glycogen debranching enzyme	6.11592
E3RWV9	PTT_13813	Derlin	6.09165
E3RUD5	PTT_12687	Derlin	6.08787
E3S4J2	PTT_17473	Uncharacterized protein	6.06541
E3RYF5	PTT_14568	EXS domain-containing protein	6.0547
E3RD52	VMA21	Vacuolar ATPase assembly integral membrane protein VMA21	6.01913
E3RG42	PTT_06739	Chromatin modification-related protein	6.0182
E3RXK5	PTT_14134	Importin N-terminal domain-containing protein	6.01495
E3RHF0	PTT_07336	SAM-dependent MTase RsmB/NOP-type domain-containing protein	6.01351
E3RQE6	PTT_10933	chitin synthase	6.00807
E3RYD3	PTT_14546	Shr3 amino acid permease chaperone	5.99474
E3RI60	PTT_07674	Translation initiation factor eIF-2B subunit delta	5.93141
E3RVI1	PTT_13172	Aldehyde dehydrogenase	5.93014
E3RUV2	PTT_12892	HRDC domain-containing protein	5.87693
E3S725	PTT_18591	TLC domain-containing protein	5.86956
E3RQE7	PTT_10934	chitin synthase	5.8501
E3RQM3	PTT_11040	Nucleolar 27S pre-rRNA processing Urb2/Npa2 C-terminal domain-containing protein	5.84332
E3S7N4	PTT_18844	Tricarboxylate transport protein	5.81633
E3RU65	PTT_12611	Uncharacterized protein	5.80606
E3RFC5	PTT_06031	SAP domain-containing protein	5.76116
E3S0U9	PTT_15735	Uncharacterized protein	5.72192
E3RGZ7	PTT_07135	Uncharacterized protein	5.64709
E3S644	PTT_18164	O-acyltransferase	5.60328
E3S5R0	PTT_17997	Mechanosensitive ion channel protein	5.60168
E3RPG2	PTT_10522	40S ribosomal protein S23	5.58508
E3RLU6	PTT_09363	Uncharacterized protein	5.58145
E3REQ1	PTT_04913	Glycosyl transferase	5.56889
E3RGN5	PTT_06974	Cytochrome P450	5.56232
E3RSZ0	PTT_12085	AAA+ ATPase domain-containing protein	5.55334
E3S9S8	PTT_19818	CBM21 domain-containing protein	5.54731
E3RFU3	PTT_06617	DUF1295-domain-containing protein	5.51638
E3RIR8	PTT_07949	DUF3824 domain-containing protein	5.51312
E3S9R5	PTT_19805	PH domain-containing protein	5.47661
E3S4J3	PTT_17474	Peptidase S54 rhomboid domain-containing protein	5.47051
E3S7N8	PTT_18848	Hpc2-related domain-containing protein	5.46895
E3S6L2	PTT_18382	Zn(2)-C6 fungal-type domain-containing protein	5.43583
E3REE8	PTT_04374	ML-like domain-containing protein	5.42917
E3S2Y5	PTT_16757	ER lumen protein retaining receptor	5.40927
E3RFN2	PTT_06546	Uncharacterized protein	5.40566
E3RRD8	PTT_11361	Delta(14)-sterol reductase	5.38228
E3RFK5	PTT_06506	Not1-domain-containing protein	5.36479
E3RT63	PTT_12170	dolichyl-phosphate beta-glucosyltransferase	5.3636
E3RRQ3	PTT_11518	RRM domain-containing protein	5.33114
E3RMT5	PTT_09813	Uncharacterized protein	5.31986
E3RDQ6	PTT_02692	Golgi apparatus membrane protein TVP38	5.29885
E3RWK6	PTT_13682	Conidiation-specific protein 6	5.28977
E3RVL0	PTT_13227	Bromo domain-containing protein	5.28789
E3SAU1	PTT_20317	Zn(2)-C6 fungal-type domain-containing protein	5.28542
E3RRV9	PTT_11598	Uncharacterized protein	5.26831
E3S5V1	PTT_18059	Inosine/uridine-preferring nucleoside hydrolase domain-containing protein	5.26745
E3RK96	PTT_08644	Protein transport protein SFT2	5.26493
E3REI5	PTT_04466	SAGA-associated factor 11	5.25918
E3S141	PTT_15857	Endoplasmic reticulum protein	5.25406
E3S6L4	PTT_18384	Glycerophosphocholine acyltransferase 1	5.24653
E3RQX3	PTT_11165	Nucleolar protein NOP52 variant	5.24533
E3RZX8	PTT_15299	PARP-type domain-containing protein	5.24106
E3SAB2	PTT_20060	4-coumarate-CoA ligase 2	5.21566
E3S374	PTT_16886	Membrane-bound O-acyltransferase domain containing protein	5.19311
E3RDG4	PTT_02274	FAD-binding domain-containing protein	5.18044
E3S800	PTT_19012	Uncharacterized protein	5.15614
E3RQ77	PTT_10841	GTP-binding protein Obg/CgtA	5.12938
E3RVW6	PTT_13353	Importin N-terminal domain-containing protein	5.11836
E3S446	MED6	Mediator of RNA polymerase II transcription subunit 6	5.10638
E3S5S8	PTT_18020	Acyltransferase 3 domain-containing protein	5.10612
E3S7J2	PTT_18798	DUF803-domain-containing protein	5.09703
E3S8X8	PTT_19463	GDP-mannose transporter	5.09477
E3RXY9	PTT_14326	Squalene synthase	5.09404
E3RHZ9	PTT_07592	MMS19 nucleotide excision repair protein	5.0894
E3RW57	PTT_13462	Leptomycin B resistance protein pmd1	5.05532
E3S6Q9	PTT_18439	Calcofluor white hypersensitive protein	5.03767
E3S5T6	PTT_18040	Cytochrome P450	5.01401
E3RK75	PTT_08611	Uncharacterized protein	4.99726
E3RCI2	PTT_00461	PI3K/PI4K catalytic domain-containing protein	4.97929
E3RMW4	PTT_09859	Uncharacterized protein	4.96698
E3S937	PTT_19527	TFIIS N-terminal domain-containing protein	4.95812
E3RTJ3	PTT_12332	Uncharacterized protein	4.95777
E3S8Y6	PTT_19471	Sucrose transport protein	4.95649
E3RIK1	PTT_07874	Nuclear envelope protein	4.9275
E3RYG3	PTT_14577	Calcium permease family membrane transporter	4.9258
E3REW7	PTT_05233	Nucleoporin Pom152	4.92197
E3RTB8	PTT_12236	CAAX prenyl protease	4.89553
E3RK97	PTT_08645	BHLH domain-containing protein	4.88796
E3REV4	PTT_05142	Uncharacterized protein	4.88665
E3RDN1	PTT_02579	Mitochondrial protein import receptor tom70	4.88627
E3RG80	PTT_06780	Glycosyltransferase 2-like domain-containing protein	4.8861
E3RUT1	PTT_12871	Eukaryotic translation initiation factor 2A	4.88236
E3RLY2	PTT_09405	KRR1 small subunit processome component	4.87739
E3SAR9	PTT_20292	Uncharacterized protein	4.87333
E3RUW6	PTT_12909	Carboxylic ester hydrolase	4.87215
E3REU6	PTT_05116	Oligosaccharyl transferase subunit	4.86945
E3RF16	PTT_05467	Nucleoporin	4.84012
E3S364	PTT_16864	Protein transport protein SEC22	4.83936
E3S971	PTT_19568	Cytochrome P450	4.78609
E3RM24	PTT_09458	TOG domain-containing protein	4.74494
E3S6H8	PTT_18337	Uncharacterized protein	4.73542
E3RMR6	PTT_09779	NCA2-domain-containing protein	4.7328
E3REP3	PTT_04847	Transcription factor domain-containing protein	4.73117
E3S1A9	PTT_15975	Tim44-like domain-containing protein	4.69391
E3RJ09	PTT_08080	Protein kinase domain-containing protein	4.66441
E3S6A2	PTT_18241	Nucleoporin NUP37	4.65374
E3RWH7	PTT_13649	Uncharacterized protein (Fragment)	4.64278
E3S6Z6	PTT_18560	RRM domain-containing protein	4.63708
E3S0G7	PTT_15543	PWI multi-domain protein	4.63652
E3S175	PTT_15926	Cytochrome P450	4.63314
E3S2U4	PTT_16692	General transcription and DNA repair factor IIH subunit TFB4	4.6194
E3RFW5	PTT_06646	Phospholipid/glycerol acyltransferase domain-containing protein	4.61043
E3S5K4	PTT_17909	Condensin complex subunit 1	4.59603
E3RY60	PTT_14440	Gfo/Idh/MocA-like oxidoreductase N-terminal domain-containing protein	4.56917
E3S3P2	PTT_17129	Uncharacterized protein (Fragment)	4.56196
E3RXR9	PTT_14228	Low temperature requirement a protein	4.5252
E3RFF9	PTT_06244	Signal peptidase complex subunit 2	4.52494
E3RPR0	PTT_10654	DUF410-domain-containing protein	4.51823
E3RQN2	PTT_11049	ABC transporter	4.50074
E3RTG5	PTT_12290	1,3-beta-glucan synthase	4.49009
E3RI87	PTT_07706	Mitochondrial export translocase Oxa1	4.48886
E3S2R3	PTT_16636	Mitochondrial fusion protein	4.4861
E3RFG3	PTT_06248	dolichyl-diphosphooligosaccharide--protein glycotransferase	4.48156
E3S1R0	PTT_16176	ATP-dependent RNA helicase dhh1	4.47996
E3RPJ4	PTT_10565	Uncharacterized protein	4.45716
E3RUA1	PTT_12652	Uridylate kinase	4.43519
E3RXL4	PTT_14146	Stress-associated endoplasmic reticulum protein	4.43419
E3S4A6	PTT_17360	G-patch domain-containing protein	4.4283
E3S434	PTT_17288	PX-associated-domain-containing protein	4.42395
E3S3W1	PTT_17204	non-specific serine/threonine protein kinase	4.4138
E3S1Q3	PTT_16169	Uncharacterized protein	4.39668
E3RIA1	PTT_07729	Dephospho-CoA kinase	4.39589
E3RFJ9	PTT_06500	DUF1742-domain-containing protein	4.3878
E3RFR2	PTT_06579	J domain-containing protein	4.38611
E3RHJ3	PTT_07395	Uncharacterized protein	4.37845
E3RWW4	PTT_13818	Uncharacterized protein	4.36352
E3S0G8	PTT_15544	Mandelate racemase/muconate lactonizing enzyme C-terminal domain-containing protein	4.36335
E3RRP2	PTT_11506	Uncharacterized protein	4.34535
E3RQW8	PTT_11160	BRCT domain-containing protein	4.3445
E3S5M0	PTT_17941	SURF6-domain-containing protein	4.33552
E3S7I1	PTT_18786	Sugar phosphate transporter domain-containing protein	4.33541
E3RM96	PTT_09556	UDP-N-acetylglucosamine--dolichyl-phosphate N-acetylglucosaminephosphotransferase	4.31259
E3RJ74	PTT_08169	Post-GPI attachment to proteins factor 3	4.31015
E3RCL5	PTT_00586	RRM domain-containing protein	4.30206
E3RVU2	PTT_13323	CNNM transmembrane domain-containing protein	4.29786
E3RPY9	PTT_10745	Translation initiation factor IF2/IF5 domain-containing protein	4.29104
E3RDZ5	PTT_03489	Steroid 5-alpha reductase C-terminal domain-containing protein	4.28073
E3S3B8	PTT_16952	Cation efflux family protein	4.28052
E3S7K2	PTT_18808	Uncharacterized protein	4.26715
E3RU22	PTT_12559	Pyr_redox_2 domain-containing protein	4.23329
E3RXL5	PTT_14147	AP-3 complex subunit delta	4.22998
E3S3Q4	PTT_17135	NADP-dependent oxidoreductase domain-containing protein	4.22244
E3S8F1	PTT_19212	Uncharacterized protein	4.21202
E3S9Y3	PTT_19894	Uncharacterized protein	4.18767
E3RD28	PTT_01508	Amidase domain-containing protein	4.1791
E3RFA8	PTT_05982	Bromodomain-containing protein	4.15354
E3S8V4	PTT_19439	Uncharacterized protein	4.14755
E3RZC4	PTT_14983	Chitin synthase	4.14474
E3REK9	PTT_04677	Chitin synthase	4.13821
E3S8M9	PTT_19350	RING-type domain-containing protein	4.12678
E3RRN1	PTT_11485	Major facilitator superfamily (MFS) profile domain-containing protein	4.12588
E3RST8	NAT10	RNA cytidine acetyltransferase	4.12226
E3S3N9	PTT_17126	C2H2-type domain-containing protein	4.10562
E3RVF2	PTT_13143	Major facilitator superfamily (MFS) profile domain-containing protein	4.1011
E3RS96	PTT_11749	SET domain-containing protein	4.09631
E3RJW4	PTT_08480	Ribosome biogenesis protein NSA2 homolog	4.09611
E3S4H1	PTT_17452	Structural maintenance of chromosomes protein	4.09219
E3SAV1	PTT_20327	peptidylprolyl isomerase	4.09185
E3RP07	PTT_10338	Monopolin complex subunit Csm1/Pcs1 C-terminal domain-containing protein	4.08763
E3S6U7	PTT_18502	EamA domain-containing protein	4.08201
E3RFK1	PTT_06502	NADH:ubiquinone oxidoreductase-like 20kDa subunit domain-containing protein	4.06817
E3RLU0	PTT_09357	Phosphatidyl-N-methylethanolamine N-methyltransferase	4.05338
E3S550	PTT_17726	DUF1295-domain-containing protein	4.03999
E3RR41	PTT_11252	Uncharacterized protein	4.03224
E3RYT7	PTT_14742	Trafficking protein particle complex subunit	4.0279
E3SAI9	PTT_20194	Phosphatidic acid phosphatase type 2/haloperoxidase domain-containing protein	4.0081
E3RUT2	PTT_12872	Ureidoglycolate hydrolase	4.00291
E3RE39	PTT_03633	Vacuolar membrane PQ loop repeat protein	4.00142
E3S3Y2	PTT_17225	Uncharacterized protein	3.99559
E3RKH0	PTT_08731	Uncharacterized protein	3.98978
E3RP57	PTT_10389	Dol-P-Man:Man(5)GlcNAc(2)-PP-Dol alpha-1,3-mannosyltransferase	3.96954
E3RXW7	PTT_14298	Protein YIP	3.95937
E3RZW3	PTT_15284	Pre-mRNA-splicing factor cwc26	3.95897
E3S134	PTT_15849	ubiquitinyl hydrolase 1	3.95104
E3S6H3	PTT_18332	Uncharacterized protein	3.94579
E3S9S7	PTT_19817	EXPERA domain-containing protein	3.94045
E3RGZ0	PTT_07127	Uncharacterized protein	3.93918
E3RXR5	PTT_14224	Glycosyl hydrolase family 63 C-terminal domain-containing protein	3.93831
E3RWX1	PTT_13825	Major facilitator superfamily (MFS) profile domain-containing protein	3.93634
E3RFR1	PTT_06578	PRA1 family protein	3.93454
E3RQN3	PTT_11050	Palmitoyltransferase AKR1	3.93102
E3RNR0	PTT_10218	Fmp27 multi-domain protein	3.92137
E3RWR3	PTT_13759	SirQ	3.89509
E3RXW9	PTT_14300	Very-long-chain 3-oxoacyl-CoA reductase	3.89295
E3RG76	PTT_06776	Endoplasmic reticulum transmembrane protein	3.87806
E3RGJ1	PTT_06926	PPM-type phosphatase domain-containing protein	3.86729
E3RN44	PTT_09934	Acetyl-coenzyme A transporter 1	3.85565
E3S353	PTT_16853	GPI ethanolamine phosphate transferase 3	3.8548
E3RNX0	PTT_10291	HECT-type E3 ubiquitin transferase	3.84833
E3RTJ6	PTT_12335	Translocon-associated protein subunit alpha	3.84746
E3RJ22	PTT_08099	ATP-dependent RNA helicase	3.84727
E3RWZ5	PTT_13873	Flavin-binding monooxygenase	3.84057
E3RNM0	PTT_10175	Ceramide very long chain fatty acid hydroxylase	3.83662
E3RIA5	PTT_07733	5'-3' exoribonuclease 1	3.82165
E3RV60	PTT_13035	Hyaluronan/mRNA-binding protein domain-containing protein	3.81509
E3RWW8	PTT_13822	RNase III domain-containing protein	3.81419
E3RSH9	PTT_11868	Galactokinase	3.81332
E3RCE2	PTT_00365	Histone chaperone	3.80809
E3S9J0	PTT_19721	PWWP domain-containing protein	3.7975
E3RYF2	PTT_14565	4-coumarate-CoA ligase 2	3.79642
E3RL85	PTT_09110	Protein YOP1	3.79216
E3S4V7	PTT_17645	Endoplasmic reticulum-Golgi intermediate compartment protein	3.79059
E3RCY2	PTT_01264	Uncharacterized protein (Fragment)	3.78671
E3RYU1	PTT_14746	Ebp2-domain-containing protein	3.77797
E3RPA1	PTT_10455	ER membrane protein	3.77582
E3RWV8	PTT_13812	Uncharacterized protein	3.75734
E3S769	PTT_18639	Translation machinery associated TMA7	3.7361
E3S0U5	PTT_15731	Transcription factor TFIIIB component B'' Myb domain-containing protein	3.72291
E3RZI5	PTT_15063	FAD dependent oxidoreductase domain-containing protein	3.70869
E3RK83	PTT_08619	RRM domain-containing protein	3.70834
E3S6D2	PTT_18277	Uncharacterized protein	3.70777
E3S342	PTT_16830	Uncharacterized protein	3.69923
E3RU86	PTT_12634	Dolichyl-phosphate-mannose--protein mannosyltransferase	3.68494
E3RWF8	PTT_13621	Micro-fibrillar-associated protein 1 C-terminal domain-containing protein	3.66721
E3RJW2	PTT_08478	chitin synthase	3.65135
E3RHH4	PTT_07375	Calponin-homology (CH) domain-containing protein	3.65129
E3RHP2	PTT_07461	MATE efflux family protein	3.63964
E3RQD5	PTT_10915	Uncharacterized protein	3.62342
E3RUN2	PTT_12809	DUF803 domain-containing protein	3.61312
E3RTY8	PTT_12517	Heterokaryon incompatibility domain-containing protein	3.5831
E3RLK5	PTT_09258	Letm1 RBD domain-containing protein	3.58061
E3S508	PTT_17684	60S ribosomal protein L6	3.56874
E3RL73	PTT_09098	Inorganic phosphate transport PHO88	3.56597
E3S308	PTT_16795	Nup188_C domain-containing protein	3.56312
E3RGQ1	PTT_06995	Dolichyl-phosphate-mannose--protein mannosyltransferase	3.55816
E3RKK4	PTT_08769	Pyridoxal phosphate homeostasis protein	3.55752
E3S6P0	PTT_18420	BTB domain-containing protein	3.54414
E3S438	PTT_17292	Protein EFR3	3.53903
E3RM79	PTT_09529	Coatomer subunit gamma	3.53256
E3S6Z8	PTT_18562	Uncharacterized protein	3.52369
E3S2I9	PTT_16531	Pre-mRNA-splicing factor syf1	3.51495
E3RXU3	PTT_14253	Sas10 C-terminal domain-containing protein	3.50771
E3RWT5	PTT_13783	MPN domain-containing protein	3.50725
E3S7Z5	PTT_19004	FHF complex subunit HOOK interacting protein C-terminal domain-containing protein	3.4967
E3RX61	PTT_13944	Carrier domain-containing protein	3.48843
E3S158	PTT_15909	Uncharacterized protein	3.45139
E3SAP7	PTT_20267	Translation initiation factor eIF4e	3.44802
E3S846	PTT_19068	BLM10 mid multi-domain protein	3.43619
E3RTC5	PTT_12243	Ribosome biogenesis regulatory protein	3.40719
E3S1V1	PTT_16240	Intramembrane protease 2	3.39863
E3SAN6	PTT_20256	FAD-binding FR-type domain-containing protein	3.39574
E3S239	PTT_16346	MOSC domain-containing protein	3.39405
E3RQX1	PTT_11163	Band 7 domain-containing protein	3.38693
E3S5C8	PTT_17830	HMG box domain-containing protein	3.38409
E3RQK1	PTT_11006	Uncharacterized protein	3.38346
E3RPU5	PTT_10692	Replication factor C subunit 1	3.37013
E3S257	PTT_16365	Calcium-transporting ATPase	3.36997
E3S8Q7	PTT_19378	Calcium-transporting ATPase	3.36629
E3S4I8	PTT_17469	Uncharacterized protein	3.36338
E3RFW2	PTT_06643	Oligopeptide transporter	3.35053
E3RKX7	PTT_08937	Vacuolar protein sorting-associated protein 26	3.35026
E3RJ65	PTT_08160	40S ribosomal protein S14	3.34126
E3RJV5	PTT_08466	1-acyl-sn-glycerol-3-phosphate acyltransferase	3.33912
E3RCI0	PTT_00451	Uncharacterized protein	3.33873
E3RHJ9	PTT_07405	UspA domain-containing protein	3.33745
E3S6D8	PTT_18289	Synaptobrevin	3.33339
E3RHL9	PTT_07437	Uncharacterized protein	3.32876
E3RHY1	PTT_07562	Fructose-bisphosphate aldolase	3.32597
E3RP24	PTT_10355	Uncharacterized protein	3.32023
E3RY93	PTT_14476	Signal recognition particle subunit SRP68	3.31665
E3S9X4	PTT_19871	Cytochrome P450 61	3.3067
E3RIZ7	PTT_08062	Sidoreflexin	3.30432
E3RIH2	PTT_07838	Serine/threonine-protein phosphatase 2A 56 kDa regulatory subunit	3.29704
E3RCL4	PTT_00585	E3 ubiquitin-protein ligase PEP5	3.29061
E3RU52	PTT_12592	PB1 domain-containing protein	3.27876
E3S2D2	PTT_16455	Mitochondrial carrier protein	3.26692
E3S518	PTT_17694	SAC domain-containing protein	3.2617
E3RPZ1	PTT_10747	RRM domain-containing protein	3.26014
E3S6B2	GET1	Protein GET1	3.23803
E3S1I6	PTT_16083	Sec1 family protein	3.23278
E3RUP4	PTT_12821	WH1-domain-containing protein	3.22388
E3RFY2	PTT_06663	Ras-GAP domain-containing protein	3.2125
E3RXX5	PTT_14306	Integral membrane protein	3.19742
E3S661	PTT_18181	Uncharacterized protein	3.19674
E3RTC9	PTT_12247	Uncharacterized protein	3.18406
E3RQG5	PTT_10958	ribose-phosphate diphosphokinase	3.18092
E3RG37	PTT_06734	histone acetyltransferase	3.1798
E3RIM8	PTT_07901	Rab-GAP TBC domain-containing protein	3.17749
E3RDI0	PTT_02291	MIF4G domain-containing protein	3.17633
E3RR64	PTT_11275	DUF4078 domain containing protein	3.17404
E3RUH0	PTT_12733	Glycerol-3-phosphate dehydrogenase	3.16988
E3RDI3	PTT_02300	Cytochrome P450	3.16811
E3RFL5	PTT_06521	RNA polymerase II subunit B1 CTD phosphatase RPAP2 homolog	3.16672
E3RTS8	PTT_12432	Uncharacterized protein	3.16412
E3S2S5	PTT_16648	Glycosyl hydrolase family 95 N-terminal domain-containing protein	3.16359
E3S1L4	PTT_16119	DUF2235 domain-containing protein	3.15702
E3SAJ2	PTT_20197	Delta(24(24(1)))-sterol reductase	3.13468
E3RSA4	PTT_11757	Dynamin-type G domain-containing protein	3.13092
E3S1R6	PTT_16188	Sin3-associated polypeptide Sap18	3.12158
E3RHP4	PTT_07463	ATP-dependent RNA helicase DRS1	3.11913
E3RVC1	PTT_13112	RNA polymerase II degradation factor 1 (Fragment)	3.10986
E3RN97	PTT_10033	Transcription factor BYE1	3.10813
E3S7J3	PTT_18799	MIF4G multi-domain protein	3.1062
E3RYD6	PTT_14549	Mitochondrial pyruvate carrier	3.10372
E3RM17	PTT_09449	Uncharacterized protein	3.09237
E3RWM4	PTT_13700	Uncharacterized protein	3.08343
E3RI49	PTT_07651	CsbD domain-containing protein	3.07845
E3S600	PTT_18113	Methylenetetrahydrofolate reductase	3.06876
E3RI13	PTT_07606	Protein kinase domain-containing protein	3.04563
E3RXE4	PTT_14050	RRM domain-containing protein (Fragment)	3.04213
E3S0K3	PTT_15588	ABC transporter domain-containing protein	3.04089
E3S5H7	PTT_17881	3-phytase	3.03221
E3S1E5	PTT_16022	Uncharacterized protein	3.01343
E3RDT6	PTT_02977	DUF1772-domain-containing protein	3.00972
E3RQI2	PTT_10986	Involucrin repeat protein	3.00751
E3RDM7	PTT_02555	Iron-sulfur cluster transporter ATM1	3.00509
E3RIV9	PTT_08010	DUF221-domain-containing protein	2.99216
E3RV35	PTT_13010	Uncharacterized protein	2.98918
E3S1X0	PTT_16264	2,4-dienoyl-CoA reductase [(3E)-enoyl-CoA-producing]	2.95413
E3RKG7	PTT_08728	Phospholipid-transporting ATPase	2.95149
E3RF91	PTT_05853	t-SNARE coiled-coil homology domain-containing protein	2.93906
E3RQE5	PTT_10932	Eukaryotic translation initiation factor 5B	2.93832
E3RPI6	PTT_10549	valine--tRNA ligase	2.9338
E3RMJ2	PTT_09674	Translocon Sec61/SecY plug domain-containing protein	2.92955
E3RRR6	PTT_11531	Uncharacterized protein	2.92077
E3RSH7	PTT_11866	Uncharacterized protein	2.91992
E3RRD9	PTT_11362	MRH domain-containing protein	2.91615
E3RSW7	PTT_12055	DUF300-domain-containing protein	2.91436
E3RZ79	PTT_14931	SEC7 domain-containing protein	2.91388
E3RX48	PTT_13931	Uncharacterized protein	2.91204
E3RPT6	PTT_10683	J domain-containing protein	2.89936
E3RYC6	PTT_14526	Heavy metal tolerance protein	2.8926
E3S5V2	PTT_18060	SURF4 multi-domain protein	2.89143
E3RG95	PTT_06796	Cytochrome b5 heme-binding domain-containing protein	2.8899
E3RDC4	PTT_01985	INO80 complex subunit B-like conserved region domain-containing protein	2.88649
E3S4B0	PTT_17364	Serine/threonine-protein kinase	2.88366
E3RRX3	NOP7	Pescadillo homolog	2.87521
E3RHV0	PTT_07524	3-hydroxy-3-methylglutaryl coenzyme A reductase	2.87058
E3S4Q3	PTT_17567	Protein kinase domain-containing protein	2.87051
E3RST9	PTT_12027	CAP-Gly domain-containing protein	2.85685
E3RQV5	PTT_11145	Importin N-terminal domain-containing protein	2.85362
E3RPI4	PTT_10547	DNA topoisomerase I	2.84655
E3RSS2	PTT_12005	Dynein heavy chain, cytoplasmic	2.84596
E3S9H2	PTT_19693	JmjC domain-containing protein	2.84136
E3RS20	PTT_11672	DUF3433 multi-domain protein	2.83651
E3RN52	PTT_09942	Repressible acid phosphatase	2.82915
E3S0N2	PTT_15636	Eukaryotic translation initiation factor 3 subunit L	2.8269
E3S4G5	PTT_17446	BHLH domain-containing protein	2.78862
E3S3C3	PTT_16957	J domain-containing protein	2.78717
E3RWK0	PTT_13676	MaoC-like domain-containing protein	2.77992
E3RPP3	PTT_10631	Arf-GAP domain-containing protein	2.77045
E3RE21	PTT_03589	Tubulin gamma chain	2.76973
E3REN2	PTT_04825	CCAAT-binding factor domain-containing protein	2.76097
E3RKZ7	PTT_08970	Vacuolar protein sorting-associated protein 35	2.75812
E3RF66	PTT_05720	Ribosomal protein L15	2.75175
E3SA89	PTT_20031	Histone-lysine N-methyltransferase, H3 lysine-36 specific	2.73913
E3S3H4	PTT_17019	Autophagy-related protein 7	2.7351
E3RPG0	PTT_10520	Major facilitator superfamily (MFS) profile domain-containing protein	2.7215
E3S4J7	PTT_17478	Uncharacterized protein	2.71711
E3S6H0	PTT_18328	Translation initiation factor eIF-2B subunit beta	2.71262
E3S4Q5	PTT_17569	UPF0658 Golgi apparatus membrane protein	2.70883
E3S7M7	PTT_18837	CCR4-Not complex 3'-5'-exoribonuclease subunit Ccr4	2.70578
E3RT52	PTT_12159	Signal recognition particle subunit SRP72	2.70538
E3RGC3	PTT_06842	Bestrophin domain containing protein	2.70357
E3RPC0	PTT_10474	Uncharacterized protein	2.7027
E3RYF9	PTT_14572	Cation chloride cotransporter	2.69453
E3S4A4	BNA1	3-hydroxyanthranilate 3,4-dioxygenase	2.69217
E3RXQ6	PTT_14215	KOW domain-containing protein	2.69143
E3RG72	PTT_06770	NACHT domain-containing protein	2.68767
E3RQF6	PTT_10949	Alpha-1,4 glucan phosphorylase	2.68447
E3RM85	PTT_09540	Mitochondrial carnitine/acylcarnitine carrier protein	2.68147
E3S2V7	PTT_16708	CP-type G domain-containing protein	2.6789
E3RD14	PTT_01411	Cytochrome b561 domain-containing protein	2.67531
E3S7G3	PTT_18757	Trehalase	2.66318
E3S396	PTT_16913	Uncharacterized protein	2.65012
E3S9W3	PTT_19857	SSD domain-containing protein	2.64414
E3RXP2	PTT_14198	Uncharacterized protein	2.63813
E3RNJ9	PTT_10149	Mannose-1-phosphate guanylyltransferase	2.63502
E3RXK3	PTT_14132	Uncharacterized protein	2.63007
E3RIW4	HCR1	Eukaryotic translation initiation factor 3 subunit J	2.60967
E3RJU4	PTT_08455	DUF788 domain containing protein	2.60789
E3RFL6	PTT_06522	SH3 domain-containing protein	2.60377
E3RJ36	PTT_08122	Peroxisomal membrane protein PMP47B	2.58412
E3RR86	PTT_11298	Farnesyl pyrophosphate synthetase	2.58302
E3RZJ8	PTT_15083	Membrane-associated proteins in eicosanoid and glutathione metabolism	2.58124
E3RIK3	PTT_07876	U-box domain-containing protein	2.57289
E3RK76	PTT_08612	Phospho-2-dehydro-3-deoxyheptonate aldolase	2.57103
E3S929	PTT_19519	Guanine nucleotide transporter	2.56605
E3RLC3	PTT_09149	Thioredoxin domain-containing protein	2.56049
E3RSJ0	PTT_11879	Phosphoacetylglucosamine mutase	2.55649
E3RQ69	PTT_10833	60S ribosomal protein L7	2.54263
E3RS29	PTT_11681	26S proteasome regulatory subunit RPN2	2.53971
E3S5A3	PTT_17801	AAA+ ATPase domain-containing protein	2.52824
E3SA13	PTT_19924	Uncharacterized protein	2.51806
E3RP32	nop9	Nucleolar protein 9	2.51138
E3RU50	PTT_12590	Uncharacterized protein	2.49736
E3RUB0	PTT_12661	RING-type E3 ubiquitin transferase	2.49207
E3S9J8	PTT_19729	CCCH zinc finger and SMR domain containing protein	2.47892
E3RL29	PTT_09030	FAD-binding PCMH-type domain-containing protein	2.44807
E3RDF5	PTT_02170	Importin N-terminal domain-containing protein (Fragment)	2.44069
E3RWJ8	PTT_13674	Serine/threonine-protein kinase SCH9	2.43164
E3S9A6	PTT_19603	RING-CH-type domain-containing protein	2.413
E3S821	PTT_19033	Alpha/beta hydrolase fold-3 domain-containing protein	2.41168
E3RP53	PTT_10385	NADP-dependent oxidoreductase domain-containing protein	2.40657
E3RCB2	PTT_00152	Vacuolar protein sorting-associated protein 9	2.40151
E3RPU7	PTT_10694	Sphingosine-1-phosphate lyase	2.38526
E3S684	PTT_18210	Uncharacterized protein	2.38508
E3RKZ4	PTT_08961	Protein kinase domain-containing protein	2.37627
E3RPS7	PTT_10671	inositol-3-phosphate synthase	2.36463
E3REZ6	PTT_05349	Uncharacterized protein	2.36452
E3RRT1	PTT_11548	ADP-ribose 1''-phosphate phosphatase	2.36409
E3RET7	PTT_04967	Kri1-like C-terminal domain-containing protein	2.34928
E3RSR3	PTT_11976	Ubiquitin carboxyl-terminal hydrolase	2.34482
E3RR79	PTT_11291	Cytochrome P450	2.32334
E3S9P8	PTT_19784	methionine--tRNA ligase	2.30701
E3S9K3	dapB	Probable dipeptidyl-aminopeptidase B	2.29902
E3S8B6	PTT_19155	protein kinase C	2.28966
E3S751	PTT_18621	ATP citrate synthase	2.27417
E3S2N3	PTT_16584	Uncharacterized protein	2.26374
E3RDZ7	PTT_03504	Protein phosphatase PP2A regulatory subunit B	2.24532
E3RK27	PTT_08559	NIMA-interacting protein TinC	2.23835
E3RH20	PTT_07160	Major facilitator superfamily (MFS) profile domain-containing protein	2.23765
E3S791	PTT_18668	Protein transport protein sec16	2.21334
E3S1M4	PTT_16129	Small-subunit processome Utp21 domain-containing protein	2.21071
E3RCG1	PTT_00386	protein-synthesizing GTPase	2.19458
E3RSZ7	PTT_12092	Branchpoint-bridging protein (Fragment)	2.18791
E3RLL0	PTT_09263	Probable lysosomal cobalamin transporter	2.18643
E3RX15	PTT_13893	1,4-alpha-glucan-branching enzyme	2.18585
E3RXD1	PTT_14037	BHLH domain-containing protein	2.17834
E3S0I4	PTT_15561	DNA-directed RNA polymerase subunit	2.17399
E3RI22	PTT_07622	5'-3' exoribonuclease 2 (Fragment)	2.16884
E3RUG1	PTT_12722	Cation-transporting P-type ATPase N-terminal domain-containing protein	2.16775
E3RI15	PTT_07608	J domain-containing protein	2.14266
E3RDR1	PTT_02712	SCD domain-containing protein (Fragment)	2.14128
E3RIG6	PTT_07832	Uncharacterized protein	2.13865
E3RRU2	PTT_11580	Autophagy-related protein	2.1338
E3RFF3	PTT_06220	ML-like domain-containing protein	2.13085
E3RSY9	PTT_12084	Cytochrome b-c1 complex subunit 8	2.12749
E3S4A7	PTT_17361	DUF3712 domain containing protein	2.12693
E3RRV8	PTT_11597	3-deoxy-7-phosphoheptulonate synthase (Fragment)	2.11916
E3RYZ3	PTT_14832	PCI domain-containing protein	2.11635
E3S914	PTT_19504	Uncharacterized protein	2.10952
E3S321	PIF1	ATP-dependent DNA helicase PIF1	2.10857
E3RP05	PTT_10336	Mitochondrial fission process protein 1	2.07421
E3REU5	PTT_05115	DUF4449 domain containing protein	2.07037
E3RHU9	PTT_07523	Protein kinase domain-containing protein	2.06694
E3RHS9	PTT_07502	Isocitrate dehydrogenase [NADP]	2.06348
E3RXZ0	PTT_14327	Uncharacterized protein	2.0543
E3S6I0	PTT_18339	J domain-containing protein	2.03914
E3S746	PTT_18612	Polyadenylate-binding protein	2.03015
E3RIU6	PTT_07991	Spindle pole body component	2.02158
E3RIJ7	PTT_07870	J domain-containing protein	2.01346
E3REJ0	PTT_04471	Protein transport protein SEC31	2.00745
E3RZP1	PTT_15143	Uncharacterized protein	2.0062
E3RJZ7	PTT_08515	NADH dehydrogenase [ubiquinone] iron-sulfur protein 4, mitochondrial	1.99682
E3RMJ5	PTT_09678	Ras GEF	1.99676
E3RFZ3	PTT_06680	Uncharacterized protein	1.99237
E3RCJ0	PTT_00486	DJ-1/PfpI domain-containing protein	1.98871
E3RLT1	PTT_09348	Dihydrolipoamide acetyltransferase component of pyruvate dehydrogenase complex	1.98741
E3RGT0	PTT_07032	ATP-dependent RNA helicase eIF4A	1.97864
E3REP1	PTT_04845	60S ribosomal protein L16	1.97755
E3S5M5	PTT_17947	Sec23/Sec24 family protein	1.97009
E3RHB0	PTT_07283	DUF726-domain-containing protein	1.95938
E3RXX0	PTT_14301	40S ribosomal protein S11 N-terminal domain-containing protein	1.95902
E3RKF8	PTT_08715	Importin N-terminal domain-containing protein	1.95125
E3S2D8	PTT_16463	Heme peroxidase	1.95054
E3S1W6	PTT_16255	Arginine biosynthesis bifunctional protein ArgJ, mitochondrial	1.9454
E3S3R7	PTT_17149	Ribosomal protein L2 C-terminal domain-containing protein	1.94523
E3S7Y1	PTT_18989	Uncharacterized protein	1.93542
E3RD72	PTT_01702	Amino acid permease/ SLC12A domain-containing protein	1.93377
E3RLD1	PTT_09160	RRM domain-containing protein	1.93341
E3RSJ1	PTT_11880	Stress response protein NST1	1.92222
E3RXR6	PTT_14225	Chitin biosynthesis protein CHS5	1.92126
E3RKR8	PTT_08858	Enhancer of mRNA-decapping protein 3	1.91932
E3RF03	PTT_05425	NmrA-like domain-containing protein	1.91639
E3S8R5	PTT_19399	Pisatin demethylase	1.91356
E3S6E8	PTT_18300	Glyoxylate reductase	1.91352
E3RXD8	PTT_14044	VWFA domain-containing protein	1.91095
E3RKI4	PTT_08746	SWIRM-domain-containing protein	1.90788
E3RVE6	PTT_13137	phospholipase D	1.90609
E3REF4	PTT_04387	Uncharacterized protein	1.90443
E3RLZ3	PTT_09421	Long-chain-alcohol oxidase	1.90194
E3RG70	PTT_06768	PH domain-containing protein	1.90113
E3RFS8	PTT_06597	Coatomer subunit beta	1.89934
E3RYM3	PTT_14661	Cation-transporting P-type ATPase N-terminal domain-containing protein	1.89496
E3RKE4	PTT_08701	NADH-ubiquinone oxidoreductase 21 kDa subunit	1.89422
E3S3D3	PTT_16967	Microsomal signal peptidase 12 kDa subunit	1.85937
E3RQL6	PTT_11028	argininosuccinate synthase	1.85824
E3RFG6	PTT_06292	60S ribosomal protein L7	1.85512
E3RG83	PTT_06783	Cobalamin-independent methionine synthase MetE C-terminal/archaeal domain-containing protein	1.84899
E3SA71	PTT_19992	Ubiquitin-activating enzyme E1 C-terminal domain-containing protein	1.84854
E3RZY6	PTT_15309	DUF292-domain-containing protein	1.83423
E3S2C6	PTT_16449	Mitochondrial phosphate carrier protein	1.83153
E3RZU1	PTT_15244	Fibronectin type III-like domain-containing protein	1.82643
E3RLM9	PTT_09285	Ribosomal protein S10 domain-containing protein	1.82173
E3RDE2	PTT_02059	Fatty acid synthase subunit alpha	1.81852
E3RL69	PTT_09094	ABC transporter domain-containing protein	1.81534
E3S044	PTT_15391	Uncharacterized protein	1.81512
E3S2Q0	PTT_16621	Protein Zds1 C-terminal domain-containing protein	1.81293
E3RSQ0	TIF32	Eukaryotic translation initiation factor 3 subunit A	1.80526
E3RIS6	PTT_07957	Ubiquitin carboxyl-terminal hydrolase	1.80495
E3S8S6	PTT_19411	Amino acid transporter	1.80391
E3RYI3	PTT_14605	Cytochrome b5 heme-binding domain-containing protein	1.80349
E3RNX2	PTT_10293	Major facilitator superfamily (MFS) profile domain-containing protein	1.79663
E3S6C1	PTT_18263	GPI-anchored cell wall organization protein Ecm33	1.79248
E3S402	PTT_17256	Uncharacterized protein	1.79005
E3S7C2	PTT_18715	Phenylacetyl-CoA ligase protein	1.7826
E3RUI7	PTT_12753	Trehalose-6-phosphate synthase	1.77969
E3RZU4	PTT_15249	Peptidase S59 domain-containing protein (Fragment)	1.7683
E3S128	PTT_15843	40S ribosomal protein S9	1.76812
E3S1B2	PTT_15978	KOW domain-containing protein	1.76545
E3RLD2	PTT_09161	Protein transport protein SEC23	1.76494
E3RPB3	PTT_10467	Elongator complex protein 1	1.75245
E3S662	PTT_18182	KH type-2 domain-containing protein	1.75017
E3RZS8	PTT_15229	40S ribosomal protein S16	1.7464
E3RLW5	PTT_09387	Alpha-aminoadipate reductase	1.73915
E3RG13	PTT_06702	HECT-type E3 ubiquitin transferase	1.72068
E3RQC4	PTT_10904	BYS1 domain protein	1.70299
E3S5L5	PTT_17936	PHD-type domain-containing protein	1.7027
E3RRP6	PTT_11510	Uncharacterized protein	1.69387
E3RVM9	PTT_13246	ANTH domain containing protein	1.68977
E3RNM2	PTT_10177	Glycoside hydrolase family 2 immunoglobulin-like beta-sandwich domain-containing protein	1.68532
E3S9X0	PTT_19867	RNA-binding La domain containing protein	1.68497
E3S8B2	PTT_19151	DUF3824 domain-containing protein	1.68047
E3S452	PTT_17306	Eukaryotic peptide chain release factor GTP-binding subunit	1.67661
E3RVK1	PTT_13199	Protein transport protein SEC24	1.67154
E3S625	PTT_18142	Senescence domain-containing protein	1.65455
E3RU48	PTT_12588	Histone-arginine methyltransferase CARM1	1.65297
E3RUU4	PTT_12884	AAA+ ATPase domain-containing protein	1.65092
E3RLE4	PTT_09184	dihydroxy-acid dehydratase	1.63528
E3RQV3	PTT_11143	E3 ubiquitin-protein ligase	1.6188
E3RTE0	PTT_12258	Uncharacterized protein	1.60381
E3RMJ6	PTT_09679	Arginosuccinase	1.60293
E3S861	PTT_19086	RRM domain-containing protein	1.60018
E3S7H7	PTT_18782	RRM domain-containing protein	1.58547
E3RGL4	PTT_06949	Tudor domain-containing protein	1.58052
E3RF26	PTT_05481	S-(hydroxymethyl)glutathione dehydrogenase	1.5755
E3RHS6	PTT_07497	Xanthine dehydrogenase	1.54995
E3RZM9	PTT_15120	Glycoside hydrolase family 35 protein	1.54628
E3RLY4	PTT_09407	Aminomethyltransferase	1.5435
E3RQ27	PTT_10788	MoaB/Mog domain-containing protein	1.54323
E3S2A0	PTT_16417	serine--tRNA ligase	1.5355
E3S633	PTT_18153	Rho-GTPase-activating protein 8	1.5183
E3S5E5	PTT_17847	Enoyl reductase (ER) domain-containing protein	1.50812
E3S8A7	PTT_19146	Adenosylhomocysteinase	1.45428
E3S7E8	PTT_18741	Aminotransferase class I/classII domain-containing protein	1.44639
E3S3Q9	PTT_17140	Related to DNA damage-responsive protein 48	1.42896
E3RN41	PTT_09931	Uncharacterized protein	1.42852
E3RV13	PTT_12986	Nitronate monooxygenase domain-containing protein	1.42646
E3S8E3	PTT_19188	Ribosomal RNA-processing protein 8	1.40667
E3RVA9	PTT_13096	K Homology domain-containing protein	1.40587
E3S073	PTT_15436	THO complex subunit 2 (Fragment)	1.39569
E3RJ00	PTT_08065	Peptidase C12 C-terminal domain-containing protein	1.39104
E3REF3	PTT_04385	Phytanoyl-CoA dioxygenase family protein (Fragment)	1.3677
E3RH81	PTT_07250	L-type lectin-like domain-containing protein	1.35495
E3S6K3	PTT_18369	UPF0662 protein	1.33054
E3RNT5	PTT_10249	FAD/NAD(P)-binding domain-containing protein	1.32453
E3RVQ7	PTT_13286	eIF-2B GDP-GTP exchange factor subunit epsilon	1.29715
E3S1Q4	PTT_16170	Importin N-terminal domain-containing protein	1.27499
E3S898	PTT_19137	threonine synthase	1.24213
E3S5F6	PTT_17858	NADH:ubiquinone oxidoreductase 20.1kD subunit	1.23994
E3RX86	PTT_13990	Biotin carboxylase	1.21026
E3S6Y9	PTT_18551	Uncharacterized protein	1.18913
E3REF8	PTT_04391	Ribosomal protein S10 domain-containing protein	1.1721
E3RGW4	PTT_07077	Clathrin light chain	1.13714
E3S8U4	PTT_19429	Succinate--CoA ligase [ADP-forming] subunit beta, mitochondrial	1.13309
E3S7H0	PTT_18775	Lysyl-tRNA synthetase	1.13059
E3RVL4	PTT_13231	S5 DRBM domain-containing protein	1.06732
E3RYK0	PTT_14626	Guanine nucleotide-binding protein subunit alpha	1.05789
E3RSA8	PTT_11761	Phospholipase	1.04617
E3RQM7	PTT_11044	Importin subunit alpha	1.0322
E3RRI2	PTT_11420	S-formylglutathione hydrolase	1.02309
E3S719	PTT_18585	Mannose-1-phosphate guanyltransferase	0.992422
E3RCF8	PTT_00383	Pyruvate carboxylase	0.964571
E3RIJ9	PTT_07872	Diphosphomevalonate decarboxylase	0.947617
E3RZA6	PTT_14959	S1 motif domain-containing protein	0.898027
E3RID8	PTT_07786	STI1 domain-containing protein	0.871389
E3RMB1	PTT_09571	Rab GDP dissociation inhibitor	0.852083
E3RIR5	PTT_07946	Uncharacterized protein	0.797721
E3RP06	PTT_10337	Uncharacterized protein	0.78987
E3S710	PTT_18576	Mannose-1-phosphate guanyltransferase	-0.927631
E3S0L8	PTT_15621	homocitrate synthase	-0.994555
E3S5K8	PTT_17929	PCI domain-containing protein	-1.05834
E3RSM1	PTT_11923	PH domain-containing protein	-1.127
E3S4U8	PTT_17636	Mannose-6-phosphate isomerase	-1.18642
E3S7C6	PTT_18719	Catechol dioxygenase	-1.23059
E3RIN8	PTT_07911	Septin-type G domain-containing protein	-1.25254
E3REP9	PTT_04885	Major facilitator superfamily (MFS) profile domain-containing protein	-1.27431
E3S8H1	PTT_19259	Adenylyl-sulfate kinase	-1.286
E3RDY2	PTT_03377	DUF4243 domain containing protein	-1.29744
E3RZR2	PTT_15209	t-SNARE coiled-coil homology domain-containing protein	-1.35596
E3RIP4	PTT_07917	NAD(P)H-hydrate epimerase	-1.36843
E3RYU9	PTT_14764	ABC transporter domain-containing protein	-1.37625
E3RKP2	PTT_08822	Cyanovirin-N domain-containing protein	-1.40652
E3S8A5	PTT_19144	Fumarylacetoacetase	-1.44877
E3RE18	PTT_03586	PABS domain-containing protein	-1.48179
E3RZT2	PTT_15235	ADAM 8	-1.50004
E3RCB4	PTT_00154	Uncharacterized protein	-1.50912
E3S233	PTT_16340	Aldose 1-epimerase	-1.50985
E3RLN2	PTT_09289	Uncharacterized protein	-1.52898
E3S9P6	PTT_19782	Septin-type G domain-containing protein	-1.56539
E3S8S3	PTT_19407	Glucose-methanol-choline oxidoreductase N-terminal domain-containing protein	-1.57802
E3RJU5	PTT_08456	Uncharacterized protein	-1.62573
E3RX85	PTT_13989	ABM domain-containing protein	-1.6367
E3S3L0	PTT_17063	T-complex protein 1 subunit epsilon	-1.64186
E3S0D2	PTT_15505	Glycoside hydrolase family 5 domain-containing protein	-1.65079
E3RXY1	PTT_14312	Cutinase	-1.65773
E3RQF0	PTT_10937	Vacuolar protein sorting-associated protein 29	-1.68897
E3S9Q3	PTT_19793	EF-hand domain-containing protein	-1.6975
E3RX20	PTT_13902	Uncharacterized protein	-1.72122
E3RHX9	PTT_07560	Aspartyl aminopeptidase	-1.73397
E3RYZ7	PTT_14836	Ribosomal protein S18	-1.74092
E3RHF8	PTT_07345	Mannosyl-oligosaccharide glucosidase	-1.7688
E3SAS5	PTT_20299	Glycoside hydrolase family 105 protein	-1.79052
E3S886	PTT_19121	6-phosphogluconolactonase	-1.79684
E3RSZ6	PTT_12091	GST N-terminal domain-containing protein	-1.82635
E3S2E4	PTT_16469	Malate synthase	-1.84155
E3S8Y2	PTT_19467	Uncharacterized protein	-1.84685
E3RPG6	PTT_10529	Carbamoyl-phosphate synthase arginine-specific large chain	-1.9534
E3S3P5	PTT_17116	Linoleate diol synthase	-1.95347
E3RGX2	PTT_07091	fructose-bisphosphatase	-1.95942
E3RF84	PTT_05809	Transcription factor RfeF	-1.96542
E3S5P6	PTT_17981	Cwf15/Cwc15 cell cycle control protein	-1.97116
E3S1P4	PTT_16160	Adenylosuccinate synthetase	-1.98604
E3RKV6	PTT_08910	NADH-ubiquinone oxidoreductase 12 kDa subunit	-2.02175
E3RY12	PTT_14358	Uncharacterized protein	-2.02346
E3RSC3	PTT_11776	PNPLA domain-containing protein	-2.03145
E3RI85	PTT_07704	Cdc48-dependent protein degradation adaptor protein	-2.03306
E3REY5	PTT_05295	Ubiquitin-like domain-containing protein	-2.03833
E3RTY2	PTT_12503	NodB homology domain-containing protein	-2.04781
E3RZ00	PTT_14839	DSBA-like thioredoxin domain-containing protein	-2.09748
E3RVI5	PTT_13176	Neutral ceramidase	-2.11076
E3RXJ8	PTT_14127	Lipase B	-2.12822
E3S456	PTT_17310	PH domain-containing protein	-2.13313
E3S4R5	PTT_17583	Cell wall protein	-2.13943
E3S2V4	PTT_16704	Ribosomal protein S7 domain-containing protein	-2.14069
E3RVL1	PTT_13228	Succinate-semialdehyde dehydrogenase	-2.14813
E3RF46	PTT_05645	Protein YOP1	-2.14859
E3RGU4	PTT_07046	Metallo-beta-lactamase domain-containing protein	-2.15418
E3RS57	PTT_11709	Serine/threonine-protein phosphatase	-2.17708
E3S6P6	PTT_18426	Nitronate monooxygenase domain-containing protein	-2.1809
E3S1X4	PTT_16268	Malate dehydrogenase	-2.21864
E3RPM9	PTT_10614	Uncharacterized protein	-2.23622
E3S4P3	PTT_17557	PCI domain-containing protein	-2.24854
E3RVK7	PTT_13224	NAD(P)-binding protein	-2.26206
E3RHE7	PTT_07333	Heat shock protein 60	-2.2675
E3S3U8	PTT_17182	Dipeptidyl peptidase 3	-2.26773
E3RJ77	PTT_08172	VPS9 domain-containing protein	-2.28492
E3RG69	PTT_06767	Plus3 domain-containing protein	-2.29371
E3RUQ3	PTT_12839	Oryzin	-2.30226
E3RR65	PTT_11276	Homoserine dehydrogenase	-2.34162
E3RWJ6	PTT_13672	Vacuolar protein-sorting-associated protein 46	-2.35416
E3RMK8	PTT_09691	Amidophosphoribosyltransferase	-2.3582
E3RSG1	PTT_11835	Probable vacuolar protein sorting-associated protein 16 homolog	-2.37374
E3RPT3	PTT_10680	Uncharacterized protein	-2.37663
E3RHR1	PTT_07482	Aromatic amino acid beta-eliminating lyase/threonine aldolase domain-containing protein	-2.37964
E3S9Z1	PTT_19902	FAD dependent oxidoreductase domain-containing protein	-2.40831
E3RZ36	PTT_14876	Glucose-methanol-choline oxidoreductase N-terminal domain-containing protein	-2.41746
E3S084	PTT_15448	Uncharacterized protein	-2.46106
E3S9Q8	PTT_19798	Endonuclease	-2.46492
E3RZP6	PTT_15162	Uracil phosphoribosyltransferase	-2.49924
E3RP96	PTT_10447	Glucosidase 2 subunit beta	-2.53559
E3S405	PTT_17259	Putative glutathione-dependent formaldehyde-activating enzyme	-2.53573
E3RSQ1	PTT_11964	Ran GTPase activating protein 1	-2.53935
E3RS85	PTT_11737	Heat shock 70 kDa protein	-2.55803
E3RZT3	PTT_15236	Acetyl-coenzyme A synthetase	-2.57943
E3S341	PTT_16829	Uncharacterized protein	-2.58079
E3RRR1	PTT_11526	Alpha-L-arabinofuranosidase	-2.60416
E3RQI5	PTT_10990	Beta-xylanase	-2.60543
E3RNM3	PTT_10178	Mannosidase Ig/CBM-like domain-containing protein	-2.61657
E3S6S7	PTT_18476	M protein, serotype 2.1	-2.61672
E3RJ15	PTT_08092	40S ribosomal protein S25	-2.62052
E3RCJ2	PTT_00488	Methionine aminopeptidase	-2.62599
E3S323	PTT_16810	Gfo/Idh/MocA-like oxidoreductase N-terminal domain-containing protein	-2.64738
E3S3L6	PTT_17075	Uncharacterized protein	-2.65886
E3RXB5	PTT_14019	Dolichyl-diphosphooligosaccharide--protein glycosyltransferase subunit WBP1	-2.67485
E3S0N9	PTT_15643	Lactonase domain containing protein	-2.67492
E3RRW4	PTT_11603	Uncharacterized protein (Fragment)	-2.68511
E3RLJ0	PTT_09238	Glycoside hydrolase family 93 protein	-2.69472
E3SAE8	PTT_20132	Catalase core domain-containing protein	-2.73011
E3RJ12	PTT_08083	Cytochrome b5 heme-binding domain-containing protein	-2.73027
E3RNC5	PTT_10065	Uncharacterized protein	-2.73589
E3SAQ1	PTT_20274	Uncharacterized protein	-2.73643
E3S0X3	PTT_15770	HPt domain-containing protein	-2.75212
E3S194	PTT_15960	CS domain-containing protein	-2.75264
E3RNT7	PTT_10251	Bystin	-2.75736
E3RD36	PTT_01532	Mitochondrial F1F0-ATP synthase g subunit	-2.76543
E3S314	PTT_16801	Dihydroxyacetone kinase	-2.78019
E3SAR3	PTT_20286	Jacalin-type lectin domain-containing protein	-2.79367
E3S607	PTT_18120	Beta-xylanase	-2.80082
E3RI56	PTT_07670	Choline monooxygenase, chloroplastic	-2.80145
E3S8S2	PTT_19406	Uncharacterized protein	-2.83541
E3RE03	PTT_03529	methylmalonate-semialdehyde dehydrogenase (CoA acylating)	-2.8389
E3S5J5	PTT_17899	Bet v1-like protein	-2.85614
E3RP76	PTT_10415	Autophagy-related protein 27	-2.87173
E3RCD9	PTT_00362	Beta-hexosaminidase	-2.87207
E3RJV3	PTT_08464	Superoxide dismutase [Cu-Zn]	-2.92101
E3RVS3	PTT_13304	DNA-directed RNA polymerase subunit	-2.92574
E3RXF7	PTT_14069	Peptidase S28	-2.93968
E3RGJ9	PTT_06934	FMN hydroxy acid dehydrogenase domain-containing protein	-2.95117
E3RDG6	PTT_02276	Peptidyl-prolyl cis-trans isomerase	-2.95658
E3RK30	PTT_08562	FAD-binding PCMH-type domain-containing protein	-2.97246
E3RUQ8	PTT_12848	Phosphatidate phosphatase APP1 catalytic domain-containing protein	-2.98477
E3RST7	PTT_12025	Dipeptidyl-peptidase V	-2.98506
E3S7M6	PTT_18836	CRAL-TRIO domain-containing protein	-2.98682
E3RYV9	PTT_14782	Alpha-galactosidase	-3.00151
E3RUT7	PTT_12877	Peroxidase	-3.03192
E3RGF0	PTT_06871	C2 domain-containing protein	-3.0496
E3S425	PTT_17279	SMI1_KNR4 domain-containing protein	-3.05549
E3RPA2	PTT_10456	Myg1 protein	-3.06906
E3S8J4	PTT_19290	peptidylprolyl isomerase	-3.07224
E3S5X3	PTT_18083	SMP-30/Gluconolactonase/LRE-like region domain-containing protein	-3.07622
E3RF14	PTT_05465	Uncharacterized protein	-3.07879
E3RLT7	PTT_09354	Branched-chain-amino-acid aminotransferase	-3.08833
E3RHR9	PTT_07490	alpha-mannosidase	-3.0915
E3RLK0	PTT_09253	EthD domain-containing protein	-3.11771
E3S784	PTT_18658	Metallo-beta-lactamase domain-containing protein	-3.11917
E3S8T9	PTT_19424	Glucose-methanol-choline oxidoreductase N-terminal domain-containing protein	-3.12959
E3RT58	PTT_12165	Pyruvate dehydrogenase E1 component subunit alpha	-3.14055
E3RXF3	PTT_14065	Yeast cell wall synthesis Kre9/Knh1-like N-terminal domain-containing protein	-3.17289
E3REF7	PTT_04390	Alpha-xylosidase	-3.17646
E3RW63	PTT_13469	t-SNARE coiled-coil homology domain-containing protein	-3.19423
E3S0Y4	PTT_15783	Adenosine kinase	-3.19868
E3RK40	PTT_08572	Glycoside hydrolase family 3 N-terminal domain-containing protein	-3.20099
E3S3A6	PTT_16938	Uncharacterized protein	-3.20598
E3S670	PTT_18196	Dienelactone hydrolase domain-containing protein	-3.2253
E3RCZ0	PTT_01275	Chorismate synthase	-3.23202
E3S738	PTT_18604	Aldose 1-epimerase	-3.25412
E3S1N3	PTT_16148	Uncharacterized protein	-3.25814
E3RM97	PTT_09557	3-isopropylmalate dehydratase	-3.28813
E3RTQ4	PTT_12408	Ubiquitin 3 binding protein But2 C-terminal domain-containing protein	-3.30182
E3RSR5	PTT_11978	Thioredoxin domain-containing protein	-3.31656
E3RIV1	PTT_07996	Glycoside hydrolase family 2 protein	-3.31741
E3RGN9	PTT_06978	Enoyl reductase (ER) domain-containing protein	-3.32431
E3RYS4	PTT_14718	Uncharacterized protein	-3.32846
E3RUQ6	PTT_12846	F5/8 type C domain-containing protein	-3.33321
E3RXZ5	PTT_14335	Annexin	-3.34562
E3RLB0	PTT_09136	40S ribosomal protein S15	-3.40214
E3S7K9	ampp	Probable Xaa-Pro aminopeptidase P	-3.40302
E3RY65	PTT_14445	ANK_REP_REGION domain-containing protein	-3.42059
E3S6I4	PTT_18343	40S ribosomal protein S22	-3.4563
E3RYT3	PTT_14738	C2H2-type domain-containing protein	-3.45971
E3RQW5	PTT_11157	Agmatinase	-3.47815
E3RCW1	PTT_01207	Arp2/3 complex 34 kDa subunit	-3.49643
E3S1P3	PTT_16159	nicotinate-nucleotide diphosphorylase (carboxylating)	-3.49913
E3RTZ1	PTT_12520	rhamnogalacturonan endolyase	-3.50447
E3RMM9	PTT_09719	FAS1 domain-containing protein	-3.50601
E3RVF4	PTT_13145	Heme haloperoxidase family profile domain-containing protein	-3.51966
E3RQX0	PTT_11162	Kynurenine formamidase	-3.53465
E3RTR2	PTT_12416	Carboxylic ester hydrolase	-3.55549
E3RGE2	PTT_06863	Proteasome component C5	-3.58355
E3REQ9	PTT_04921	Ribosome maturation protein SDO1/SBDS N-terminal domain-containing protein	-3.59603
E3RWK1	PTT_13677	Hydroxymethylglutaryl-CoA synthase	-3.59841
E3RWA4	PTT_13533	Extracellular metalloproteinase	-3.60686
E3RVD5	PTT_13126	Uncharacterized protein	-3.61137
E3RTW5	PTT_12479	Uncharacterized protein	-3.61349
E3RVX6	PTT_13363	Multifunctional fusion protein	-3.61799
E3S3V3	PTT_17196	Translation machinery-associated protein 20	-3.62477
E3RNS1	PTT_10234	Uncharacterized protein	-3.62859
E3S2F2	PTT_16479	Serine hydroxymethyltransferase	-3.64975
E3S426	PTT_17280	Uncharacterized protein	-3.65983
E3RS00	PTT_11649	RPEL repeat protein	-3.66195
E3S2S2	PTT_16645	non-reducing end alpha-L-arabinofuranosidase	-3.6876
E3RU64	PTT_12610	Glycoside hydrolase family 92 protein	-3.68854
E3RL82	PTT_09107	Amine oxidase	-3.70093
E3RMA2	PTT_09562	FAD-binding PCMH-type domain-containing protein	-3.7212
E3RUJ0	PTT_12756	Amino acid transporter	-3.72812
E3RH49	PTT_07204	Glutaminase A	-3.7328
E3S6J7	PTT_18363	Glutathione reductase	-3.73944
E3RUJ4	PTT_12760	Lipoyl-binding domain-containing protein (Fragment)	-3.80009
E3RG85	PTT_06785	Kelch repeat protein	-3.80524
E3RN84	PTT_10020	Copper acquisition factor BIM1-like domain-containing protein	-3.81007
E3S2L7	PTT_16560	Formate dehydrogenase	-3.81447
E3SAA6	PTT_20054	Cupin type-1 domain-containing protein	-3.82517
E3RVA2	PTT_13089	Uncharacterized protein	-3.83331
E3RJS2	PTT_08433	Carboxypeptidase	-3.83442
E3RLF5	PTT_09195	carbamoyl-phosphate synthase (glutamine-hydrolyzing)	-3.83698
E3RN20	PTT_09968	Cytochrome c oxidase subunit	-3.88098
E3RWB6	PTT_13554	Peptidase S9 prolyl oligopeptidase catalytic domain-containing protein	-3.88155
E3RW23	PTT_13420	Endothelin-converting enzyme 1	-3.9115
E3RXX7	PTT_14308	Pectinesterase	-3.97031
E3RP98	PTT_10449	Extracellular membrane protein CFEM domain-containing protein	-3.97464
E3RMS1	PTT_09788	40S ribosomal protein S24	-3.98314
E3REX4	PTT_05277	Eukaryotic translation initiation factor 3 subunit F	-4.01223
E3RMR5	PTT_09778	Glucosamine-6-phosphate isomerase	-4.01829
E3RPM4	PTT_10609	Phosphorylcholine phosphatase	-4.0333
E3S3Y1	PTT_17224	UBX domain-containing protein	-4.05689
E3RUC9	PTT_12681	Uncharacterized protein	-4.09489
E3S2A2	PTT_16419	eRF1 domain-containing protein	-4.11871
E3S7I3	PTT_18788	Phosphoribosylaminoimidazole carboxylase	-4.11954
E3S3Y3	PTT_17226	Dipeptidase	-4.21399
E3RZH5	PTT_15053	Rhodanese domain-containing protein	-4.24342
E3RYA5	PTT_14488	Glucose-methanol-choline oxidoreductase N-terminal domain-containing protein	-4.26185
E3RQQ2	PTT_11069	Peptide hydrolase	-4.26364
E3S905	PTT_19495	Gylcosyl hydrolase 115 C-terminal domain-containing protein	-4.27026
E3S874	PTT_19106	Altered inheritance of mitochondria protein 6	-4.27822
E3S8E0	PTT_19185	beta-galactosidase	-4.28907
E3S344	PTT_16832	FAD-binding PCMH-type domain-containing protein	-4.30647
E3S8F0	PTT_19211	Uncharacterized protein	-4.37204
E3S922	PTT_19512	Peptidase S28	-4.3774
E3RXN7	PTT_14193	t-SNARE coiled-coil homology domain-containing protein	-4.39931
E3RVT0	PTT_13311	Succinyl-CoA:3-ketoacid-coenzyme A transferase	-4.42522
E3S485	PTT_17339	Cyanophycinase	-4.43104
E3S9N6	PTT_19772	FAD-binding PCMH-type domain-containing protein	-4.43933
E3RGP5	PTT_06986	Amidase domain-containing protein	-4.4397
E3S3L9	PTT_17078	Glucose-methanol-choline oxidoreductase N-terminal domain-containing protein	-4.44642
E3S940	PTT_19530	NADH-ubiquinone oxidoreductase	-4.46316
E3RRL5	PTT_11466	Uncharacterized protein	-4.46993
E3RXI6	PTT_14115	Necrosis inducing protein	-4.54475
E3RUJ2	PTT_12758	Peptidase M14 carboxypeptidase A domain-containing protein	-4.55154
E3S6W4	PTT_18526	Uncharacterized protein	-4.56514
E3RT43	PTT_12150	Cerato-platanin domain containing protein	-4.57025
E3RXG0	PTT_14072	Uncharacterized protein	-4.5978
E3RHB5	PTT_07288	Uncharacterized protein	-4.64605
E3S9V3	PTT_19847	O-acetylhomoserine-lyase protein	-4.69383
E3RUD6	PTT_12688	Nuclease PA3	-4.80661
E3RZ21	PTT_14860	Uncharacterized protein	-4.8231
E3RV62	PTT_13037	Fibronectin type III-like domain-containing protein	-4.85975
E3S209	PTT_16315	Chitin-binding type-1 domain-containing protein	-4.93116
E3RVQ3	PTT_13282	Uncharacterized protein	-4.93155
E3RX28	PTT_13910	Uncharacterized protein	-4.94209
E3RUK2	PTT_12776	Acid phosphatase PHO12	-4.94331
E3RIN6	PTT_07909	Beta-1,3-glucanase N-terminal domain-containing protein	-4.96971
E3RI58	PTT_07672	hydroxyacylglutathione hydrolase	-4.98205
E3RGE4	PTT_06865	Proteasome subunit beta	-4.99945
E3RDA2	PTT_01878	glucan endo-1,3-beta-D-glucosidase	-5.00969
E3S755	PTT_18625	Superoxide dismutase copper/zinc binding domain-containing protein	-5.06656
E3RI35	PTT_07637	NADH dehydrogenase [ubiquinone] 1 beta subcomplex subunit 7	-5.08232
E3SAT3	PTT_20307	NADH:ubiquinone oxidoreductase intermediate-associated protein 30 domain-containing protein	-5.1244
E3RK85	PTT_08621	Vacuolar protein sorting-associated protein 62	-5.13832
E3RDU1	PTT_02982	Mannitol-1-phosphate 5-dehydrogenase	-5.14126
E3RMD8	PTT_09610	Fungal lipase-like domain-containing protein	-5.22505
E3S5A6	PTT_17804	Uncharacterized protein	-5.26213
E3RKA2	PTT_08650	Uncharacterized protein	-5.27514
E3RZ60	PTT_14912	Uncharacterized protein	-5.27879
E3RHE8	PTT_07334	Cofilin	-5.51344
E3RU66	PTT_12612	HOOK multi-domain protein	-5.55535
E3RNS2	PTT_10235	Peptidase S1 domain-containing protein	-5.65234
E3REZ2	PTT_05311	Uncharacterized protein	-5.6884
E3RXJ6	PTT_14125	Dipeptidyl-peptidase V	-5.92613
E3RLB1	PTT_09137	60S acidic ribosomal protein P2	-6.00012
E3RCT4	PTT_00968	ATP synthase subunit 5, mitochondrial	-6.01666
E3S6E3	PTT_18295	Putative peptidase domain-containing protein	-6.06712
E3S4J0	PTT_17471	NAD-dependent epimerase/dehydratase domain-containing protein	-6.27573
E3RE41	PTT_03640	Uncharacterized protein	-6.28686
E3RYI5	PTT_14607	beta-glucosidase (Fragment)	-6.67707
E3S642	PTT_18162	alpha-1,2-Mannosidase	-7.03914
E3RTW6	PTT_12480	Ribonuclease T(1)	-7.21526
E3RD55	PTT_01659	Peptidase M14 carboxypeptidase A domain-containing protein	-7.86819
E3SAS2	PTT_20296	Uncharacterized protein	-8.43862
E3RFH6	PTT_06375	GH16 domain-containing protein	-8.45166

### Sheet: S4
Supplementary Table S3. Proteins showed increased significant abundance in the virulent isolate(P451) compared to the avirulent isolate (P155)
PG.ProteinGroups	PG.Genes	PG.ProteinDescriptions	Student's T-test Difference
E3S364	PTT_16864	Protein transport protein SEC22	5.64521
E3S6A2	PTT_18241	Nucleoporin NUP37	4.34646
E3S2C8	PTT_16451	Cleft lip and palate associated transmembrane protein 1	4.17673
E3S845	PTT_19067	Uncharacterized protein	3.68425
E3RIM8	PTT_07901	Rab-GAP TBC domain-containing protein	3.66427
E3RTY8	PTT_12517	Heterokaryon incompatibility domain-containing protein	3.60732
E3RRJ4	PTT_11432	RING-CH-type domain-containing protein	3.60726
E3S725	PTT_18591	TLC domain-containing protein	3.55729
E3SAN2	PTT_20252	xylan 1,4-beta-xylosidase	3.37001
E3RKD0	PTT_08686	Uncharacterized protein	3.27537
E3S8Y6	PTT_19471	Sucrose transport protein	3.03745
E3RYA7	PTT_14490	Glycoside hydrolase family 31 N-terminal domain-containing protein	2.94654
E3RN52	PTT_09942	Repressible acid phosphatase	2.49096
E3RRV9	PTT_11598	Uncharacterized protein	2.33982
E3RF47	PTT_05646	Mitochondrial genome maintenance protein MGM101	2.13198
E3RQF6	PTT_10949	Alpha-1,4 glucan phosphorylase	1.88523
E3RE03	PTT_03529	methylmalonate-semialdehyde dehydrogenase (CoA acylating)	-1.28273
E3RXZ5	PTT_14335	Annexin	-1.41095
E3RMI8	PTT_09670	ADF-H domain-containing protein	-1.67002
E3RMC9	PTT_09601	Choline-sulfatase	-1.70673
E3S8S3	PTT_19407	Glucose-methanol-choline oxidoreductase N-terminal domain-containing protein	-2.17586
E3S7C6	PTT_18719	Catechol dioxygenase	-2.19688
E3S9Q3	PTT_19793	EF-hand domain-containing protein	-2.4527
E3S0D2	PTT_15505	Glycoside hydrolase family 5 domain-containing protein	-3.00595
E3RP98	PTT_10449	Extracellular membrane protein CFEM domain-containing protein	-3.41543
E3S5H1	PTT_17875	Peptide hydrolase	-3.66277
E3S326	PTT_16813	V-type proton ATPase proteolipid subunit	-4.14008
E3RNS2	PTT_10235	Peptidase S1 domain-containing protein	-4.34112
E3REF7	PTT_04390	Alpha-xylosidase	-4.48125
E3RPF0	PTT_10509	Probable alpha/beta-glucosidase agdC	-4.6407
E3RVD5	PTT_13126	Uncharacterized protein	-5.09833
E3RGN9	PTT_06978	Enoyl reductase (ER) domain-containing protein	-5.22415
E3RU64	PTT_12610	Glycoside hydrolase family 92 protein	-8.03131

### Sheet: S5
Supplementary Table S5. Proteins showed increased significant abundance in the virulent isolates (P451 and SP23) compared to the avirulent isolate (P155)
Protein ID	Gene ID	Protein Description	Student's T-test difference
E3S2D9	PTT_16464	Steroid 5-alpha reductase C-terminal domain-containing protein	7.60198
E3RNA8	PTT_10048	Golgi apparatus membrane protein TVP23	7.58389			Proteins reported in the previous P. teres proteomics study (Ismail & Able, 2016)
E3RUD5	PTT_12687	Derlin	5.84759
E3S2C8	PTT_16451	Cleft lip and palate associated transmembrane protein 1	5.81129
E3S337	PTT_16825	Deacetylase sirtuin-type domain-containing protein	5.58963
E3RE30	PTT_03618	Uncharacterized protein	5.46124
E3RJ63	PTT_08158	DUF590-domain-containing protein	5.406
E3RLY2	PTT_09405	KRR1 small subunit processome component	5.38274
E3RQ68	PTT_10832	Zf-C3HC-domain-containing protein	5.31575
E3S748	PTT_18618	Transmembrane protein UsgS	5.29995
E3RDH9	PTT_02290	chitin synthase	5.29397
E3RUT9	PTT_12879	polynucleotide adenylyltransferase	5.25875
E3S059	PTT_15408	ER membrane protein complex subunit 4	5.22702
E3S5R0	PTT_17997	Mechanosensitive ion channel protein	5.13084
E3S796	PTT_18673	CaaX prenyl proteinase Rce1	5.09567
E3S364	PTT_16864	Protein transport protein SEC22	5.01304
E3S6L2	PTT_18382	Zn(2)-C6 fungal-type domain-containing protein	4.9632
E3S740	PTT_18606	DM2 domain-containing protein	4.91547
E3S5K4	PTT_17909	Condensin complex subunit 1	4.86961
E3S3T0	PTT_17164	Alkaline ceramidase family protein	4.85572
E3RKF0	PTT_08707	Protein RER1	4.82148
E3RQD7	PTT_10924	Phosphatidate cytidylyltransferase	4.79367
E3RH37	PTT_07191	Glycogen debranching enzyme	4.78893
E3RVK0	PTT_13197	116 kDa U5 small nuclear ribonucleoprotein component	4.7794
E3RYM3	PTT_14661	Cation-transporting P-type ATPase N-terminal domain-containing protein	4.74303
E3RGZ7	PTT_07135	Uncharacterized protein	4.72775
E3S725	PTT_18591	TLC domain-containing protein	4.71635
E3RLK2	PTT_09255	Ethanolaminephosphotransferase 1	4.64714
E3RYT1	PTT_14736	FAD-binding FR-type domain-containing protein	4.62292
E3S4J2	PTT_17473	Uncharacterized protein	4.60616
E3S434	PTT_17288	PX-associated-domain-containing protein	4.57856
E3REV4	PTT_05142	Uncharacterized protein	4.56402
E3RD52	VMA21	Vacuolar ATPase assembly integral membrane protein VMA21	4.55888
E3S1D6	PTT_16009	DRIM domain-containing protein	4.55356
E3S1V1	PTT_16240	Intramembrane protease 2	4.53768
E3SAB2	PTT_20060	4-coumarate-CoA ligase 2	4.52236
E3S5Y3	PTT_18093	SAC domain-containing protein	4.48045
E3RVL0	PTT_13227	Bromo domain-containing protein	4.39623
E3RK12	PTT_08544	Uncharacterized protein	4.38553
E3RQX3	PTT_11165	Nucleolar protein NOP52 variant	4.37341
E3S5V1	PTT_18059	Inosine/uridine-preferring nucleoside hydrolase domain-containing protein	4.35182
E3RDG4	PTT_02274	FAD-binding domain-containing protein	4.35069
E3RG53	PTT_06751	Amino acid transporter transmembrane domain-containing protein	4.34689
E3S2Y5	PTT_16757	ER lumen protein retaining receptor	4.34261
E3RVI1	PTT_13172	Aldehyde dehydrogenase	4.32839
E3RFU3	PTT_06617	DUF1295-domain-containing protein	4.28975
E3RLU6	PTT_09363	Uncharacterized protein	4.28525
E3RCI2	PTT_00461	PI3K/PI4K catalytic domain-containing protein	4.27074
E3RTN0	PTT_12382	IMP-specific 5'-nucleotidase 1	4.23805
E3RXK5	PTT_14134	Importin N-terminal domain-containing protein	4.23695
E3RFK5	PTT_06506	Not1-domain-containing protein	4.21929
E3RF16	PTT_05467	Nucleoporin	4.19319
E3RVW6	PTT_13353	Importin N-terminal domain-containing protein	4.17216
E3RZW3	PTT_15284	Pre-mRNA-splicing factor cwc26	4.16942
E3S7Z0	PTT_18999	Ribosomal RNA-processing protein 12-like conserved domain-containing protein	4.15996
E3RSZ0	PTT_12085	AAA+ ATPase domain-containing protein	4.12371
E3RIA1	PTT_07729	Dephospho-CoA kinase	4.11483
E3RQM3	PTT_11040	Nucleolar 27S pre-rRNA processing Urb2/Npa2 C-terminal domain-containing protein	4.10566
E3RMT5	PTT_09813	Uncharacterized protein	4.01949
E3S7K2	PTT_18808	Uncharacterized protein	4.01858
E3S5S8	PTT_18020	Acyltransferase 3 domain-containing protein	4.00051
E3RFJ9	PTT_06500	DUF1742-domain-containing protein	3.98892
E3S8V4	PTT_19439	Uncharacterized protein	3.98832
E3RFC5	PTT_06031	SAP domain-containing protein	3.98616
E3RFN2	PTT_06546	Uncharacterized protein	3.97618
E3RYD3	PTT_14546	Shr3 amino acid permease chaperone	3.96803
E3SAU1	PTT_20317	Zn(2)-C6 fungal-type domain-containing protein	3.93265
E3RFC7	PTT_06033	Mitochondrial genome maintenance protein Mgr2	3.92926
E3RQE6	PTT_10933	chitin synthase	3.92739
E3S4J3	PTT_17474	Peptidase S54 rhomboid domain-containing protein	3.91756
E3RRD8	PTT_11361	Delta(14)-sterol reductase	3.88627
E3RHZ9	PTT_07592	MMS19 nucleotide excision repair protein	3.87652
E3RRJ4	PTT_11432	RING-CH-type domain-containing protein	3.86492
E3S8X8	PTT_19463	GDP-mannose transporter	3.84495
E3S6A2	PTT_18241	Nucleoporin NUP37	3.81833
E3RRX3	NOP7	Pescadillo homolog	3.81616
E3RP12	PTT_10343	Importin N-terminal domain-containing protein	3.77095
E3RK96	PTT_08644	Protein transport protein SFT2	3.71807
E3S6L4	PTT_18384	Glycerophosphocholine acyltransferase 1	3.70386
E3RDQ6	PTT_02692	Golgi apparatus membrane protein TVP38	3.66897
E3RIM8	PTT_07901	Rab-GAP TBC domain-containing protein	3.62619
E3S7Z5	PTT_19004	FHF complex subunit HOOK interacting protein C-terminal domain-containing protein	3.55452
E3RCI0	PTT_00451	Uncharacterized protein	3.54561
E3RMR6	PTT_09779	NCA2-domain-containing protein	3.53273
E3S317	PTT_16804	Survival protein SurE-like phosphatase/nucleotidase domain-containing protein	3.51293
E3RTB8	PTT_12236	CAAX prenyl protease	3.42994
E3RM06	PTT_09435	Uncharacterized protein	3.39663
E3S2I9	PTT_16531	Pre-mRNA-splicing factor syf1	3.38511
E3RP33	PTT_10364	RINT-1 family protein	3.37977
E3S8Y6	PTT_19471	Sucrose transport protein	3.37083
E3S7J2	PTT_18798	DUF803-domain-containing protein	3.3575
E3RDZ5	PTT_03489	Steroid 5-alpha reductase C-terminal domain-containing protein	3.35688
E3S141	PTT_15857	Endoplasmic reticulum protein	3.35264
E3RYA7	PTT_14490	Glycoside hydrolase family 31 N-terminal domain-containing protein	3.35148
E3RS96	PTT_11749	SET domain-containing protein	3.34865
E3S374	PTT_16886	Membrane-bound O-acyltransferase domain containing protein	3.34737
E3S845	PTT_19067	Uncharacterized protein	3.33876
E3RTJ6	PTT_12335	Translocon-associated protein subunit alpha	3.3343
E3S0G7	PTT_15543	PWI multi-domain protein	3.31269
E3RPT6	PTT_10683	J domain-containing protein	3.28206
E3RGZ0	PTT_07127	Uncharacterized protein	3.28198
E3REE8	PTT_04374	ML-like domain-containing protein	3.25285
E3RK71	PTT_08607	Patatin-like phospholipase domain-containing protein	3.25093
E3REP3	PTT_04847	Transcription factor domain-containing protein	3.24768
E3RKL2	PTT_08777	Cation efflux family protein family	3.21407
E3RQW8	PTT_11160	BRCT domain-containing protein	3.20004
E3S6D8	PTT_18289	Synaptobrevin	3.19943
E3RM96	PTT_09556	UDP-N-acetylglucosamine--dolichyl-phosphate N-acetylglucosaminephosphotransferase	3.18383
E3RJ74	PTT_08169	Post-GPI attachment to proteins factor 3	3.16584
E3REU6	PTT_05116	Oligosaccharyl transferase subunit	3.16239
E3S3Y2	PTT_17225	Uncharacterized protein	3.16041
E3RMW4	PTT_09859	Uncharacterized protein	3.16016
E3S2R3	PTT_16636	Mitochondrial fusion protein	3.15981
E3RSZ3	PTT_12088	Gfo/Idh/MocA-like oxidoreductase N-terminal domain-containing protein	3.1545
E3S991	PTT_19588	Uncharacterized protein	3.13034
E3RXR9	PTT_14228	Low temperature requirement a protein	3.11029
E3RJJ7	PTT_08324	Cupin 2 conserved barrel domain-containing protein	3.08933
E3S550	PTT_17726	DUF1295-domain-containing protein	3.07122
E3RN44	PTT_09934	Acetyl-coenzyme A transporter 1	3.0692
E3RLR7	PTT_09332	G-patch domain-containing protein	3.06494
E3RS48	PTT_11700	MFS 1 domain containing protein	3.02711
E3RLK5	PTT_09258	Letm1 RBD domain-containing protein	3.02401
E3RD28	PTT_01508	Amidase domain-containing protein	3.02211
E3RFG3	PTT_06248	dolichyl-diphosphooligosaccharide--protein glycotransferase	3.00353
E3S4J5	PTT_17476	Cystathionine gamma-synthase	3.00007
E3S7I1	PTT_18786	Sugar phosphate transporter domain-containing protein	2.99316
E3RPJ4	PTT_10565	Uncharacterized protein	2.99172
E3S308	PTT_16795	Nup188_C domain-containing protein	2.99143
E3RXR5	PTT_14224	Glycosyl hydrolase family 63 C-terminal domain-containing protein	2.98499
E3RFR2	PTT_06579	J domain-containing protein	2.9824
E3RJ72	PTT_08167	polynucleotide adenylyltransferase	2.97917
E3RUT2	PTT_12872	Ureidoglycolate hydrolase	2.97753
E3S0G8	PTT_15544	Mandelate racemase/muconate lactonizing enzyme C-terminal domain-containing protein	2.94983
E3S6U7	PTT_18502	EamA domain-containing protein	2.9412
E3RCS5	PTT_00921	Sds3 multi-domain protein	2.9313
E3RWW4	PTT_13818	Uncharacterized protein	2.92736
E3S9N1	PTT_19767	PUM-HD domain-containing protein	2.89594
E3RCZ2	PTT_01287	Uncharacterized protein	2.88925
E3RWZ5	PTT_13873	Flavin-binding monooxygenase	2.8794
E3RTY8	PTT_12517	Heterokaryon incompatibility domain-containing protein	2.87514
E3RZI5	PTT_15063	FAD dependent oxidoreductase domain-containing protein	2.8684
E3S6B2	GET1	Protein GET1	2.86603
E3S534	PTT_17710	DH domain-containing protein	2.86521
E3S9Y3	PTT_19894	Uncharacterized protein	2.85719
E3SA13	PTT_19924	Uncharacterized protein	2.84988
E3RXX5	PTT_14306	Integral membrane protein	2.83808
E3RRV9	PTT_11598	Uncharacterized protein	2.83598
E3RU52	PTT_12592	PB1 domain-containing protein	2.82555
E3RHH4	PTT_07375	Calponin-homology (CH) domain-containing protein	2.82028
E3RRB9	PTT_11339	CID domain-containing protein	2.80622
E3RTC9	PTT_12247	Uncharacterized protein	2.73377
E3S090	PTT_15458	Terpene cyclase/mutase family member	2.73162
E3RI49	PTT_07651	CsbD domain-containing protein	2.72768
E3RWV8	PTT_13812	Uncharacterized protein	2.7146
E3RTL9	PTT_12369	Cullin family profile domain-containing protein	2.71333
E3RXW9	PTT_14300	Very-long-chain 3-oxoacyl-CoA reductase	2.69729
E3RQF7	PTT_10950	Protein YIP	2.6925
E3RWF8	PTT_13621	Micro-fibrillar-associated protein 1 C-terminal domain-containing protein	2.68087
E3RKH0	PTT_08731	Uncharacterized protein	2.67674
E3RSH9	PTT_11868	Galactokinase	2.67014
E3RTC5	PTT_12243	Ribosome biogenesis regulatory protein	2.66326
E3RNJ9	PTT_10149	Mannose-1-phosphate guanylyltransferase	2.66259
E3RN52	PTT_09942	Repressible acid phosphatase	2.66006
E3RM79	PTT_09529	Coatomer subunit gamma	2.59883
E3RTE5	PTT_12263	Enoyl reductase (ER) domain-containing protein	2.59416
E3SAN2	PTT_20252	xylan 1,4-beta-xylosidase	2.5874
E3S9Z7	PTT_19908	Microbial-type PARG catalytic domain-containing protein	2.58282
E3S846	PTT_19068	BLM10 mid multi-domain protein	2.57525
E3RPZ1	PTT_10747	RRM domain-containing protein	2.55953
E3RJC3	PTT_08245	CENP-V/GFA domain-containing protein	2.53275
E3RG76	PTT_06776	Endoplasmic reticulum transmembrane protein	2.52207
E3S3H4	PTT_17019	Autophagy-related protein 7	2.51759
E3RCL4	PTT_00585	E3 ubiquitin-protein ligase PEP5	2.5091
E3RX61	PTT_13944	Carrier domain-containing protein	2.50268
E3RKP4	PTT_08824	Pre-rRNA-processing protein RIX1	2.47401
E3S769	PTT_18639	Translation machinery associated TMA7	2.44569
E3RP24	PTT_10355	Uncharacterized protein	2.43376
E3S518	PTT_17694	SAC domain-containing protein	2.43324
E3S9V2	PTT_19846	Velvet domain-containing protein	2.42828
E3RWT5	PTT_13783	MPN domain-containing protein	2.42036
E3S623	PTT_18140	Major facilitator superfamily (MFS) profile domain-containing protein	2.37856
E3S0U5	PTT_15731	Transcription factor TFIIIB component B'' Myb domain-containing protein	2.37401
E3RPU7	PTT_10694	Sphingosine-1-phosphate lyase	2.3621
E3RSB6	PTT_11769	Pkinase-domain-containing protein	2.35686
E3RQA5	PTT_10882	Protein kinase domain-containing protein	2.35397
E3RG72	PTT_06770	NACHT domain-containing protein	2.34684
E3RKX7	PTT_08937	Vacuolar protein sorting-associated protein 26	2.33788
E3RDI0	PTT_02291	MIF4G domain-containing protein	2.33541
E3RSS2	PTT_12005	Dynein heavy chain, cytoplasmic	2.32571
E3S183	PTT_15936	Myb-like domain-containing protein	2.29536
E3RDR1	PTT_02712	SCD domain-containing protein (Fragment)	2.28793
E3RQF6	PTT_10949	Alpha-1,4 glucan phosphorylase	2.28485
E3RF04	PTT_05426	Globin-sensor domain-containing protein	2.24855
E3S1L4	PTT_16119	DUF2235 domain-containing protein	2.23496
E3RMJ5	PTT_09678	Ras GEF	2.23118
E3RZ79	PTT_14931	SEC7 domain-containing protein	2.23099
E3RPC0	PTT_10474	Uncharacterized protein	2.20379
E3RKF4	PTT_08711	Topoisomerase 1-associated factor 1	2.20099
E3RTT2	PTT_12436	Sec39 domain-containing protein	2.18004
E3RL17	PTT_08990	Mitochondrial phosphate carrier protein 2	2.12414
E3S6H5	PTT_18334	Protein kinase domain-containing protein	2.09907
E3RQV5	PTT_11145	Importin N-terminal domain-containing protein	2.09367
E3S0N2	PTT_15636	Eukaryotic translation initiation factor 3 subunit L	2.07793
E3RGC3	PTT_06842	Bestrophin domain containing protein	2.07668
E3RJ36	PTT_08122	Peroxisomal membrane protein PMP47B	2.06221
E3RGY8	PTT_07125	PNPLA domain-containing protein	2.05061
E3S4B0	PTT_17364	Serine/threonine-protein kinase	2.04159
E3SA38	PTT_19951	Lysophospholipase NTE1	2.02847
E3S5H7	PTT_17881	3-phytase	1.99094
E3S0K3	PTT_15588	ABC transporter domain-containing protein	1.98838
E3RY42	PTT_14414	S1 motif domain-containing protein	1.98835
E3RDI3	PTT_02300	Cytochrome P450	1.97608
E3SA89	PTT_20031	Histone-lysine N-methyltransferase, H3 lysine-36 specific	1.95362
E3RF47	PTT_05646	Mitochondrial genome maintenance protein MGM101	1.94563
E3RIK3	PTT_07876	U-box domain-containing protein	1.93376
E3RL29	PTT_09030	FAD-binding PCMH-type domain-containing protein	1.90679
E3RPI6	PTT_10549	valine--tRNA ligase	1.89705
E3S396	PTT_16913	Uncharacterized protein	1.84893
E3RS29	PTT_11681	26S proteasome regulatory subunit RPN2	1.79658
E3RX45	PTT_13928	Phosphomevalonate kinase	1.79626
E3S7M7	PTT_18837	CCR4-Not complex 3'-5'-exoribonuclease subunit Ccr4	1.77747
E3S751	PTT_18621	ATP citrate synthase	1.75757
E3RKZ7	PTT_08970	Vacuolar protein sorting-associated protein 35	1.74245
E3S929	PTT_19519	Guanine nucleotide transporter	1.71878
E3RPK7	PTT_10586	Nuclear protein localization protein 4	1.70956
E3RKL7	PTT_08782	Uncharacterized protein	1.69759
E3RDF5	PTT_02170	Importin N-terminal domain-containing protein (Fragment)	1.69177
E3RXD1	PTT_14037	BHLH domain-containing protein	1.65758
E3RNU0	PTT_10254	Amidohydrolase-related domain-containing protein	1.60555
E3RFF3	PTT_06220	ML-like domain-containing protein	1.60491
E3S6F2	PTT_18307	PAT1 domain containing protein	1.59626
E3RYZ3	PTT_14832	PCI domain-containing protein	1.58325
E3REU5	PTT_05115	DUF4449 domain containing protein	1.58238
E3RKZ4	PTT_08961	Protein kinase domain-containing protein	1.57855
E3RCG1	PTT_00386	protein-synthesizing GTPase	1.52226
E3RXG2	PTT_14074	Oxysterol-binding protein	1.46828
E3RKF8	PTT_08715	Importin N-terminal domain-containing protein	1.46614
E3RUV8	PTT_12898	Uncharacterized protein	1.45394
E3RY15	PTT_14361	DUF1279 domain-containing protein	1.40564
E3RLD2	PTT_09161	Protein transport protein SEC23	1.38572
E3RZP1	PTT_15143	Uncharacterized protein	1.35376
E3RZY6	PTT_15309	DUF292-domain-containing protein	1.30993
E3REP1	PTT_04845	60S ribosomal protein L16	1.29343
E3RUI7	PTT_12753	Trehalose-6-phosphate synthase	1.28011
E3RZL1	PTT_15102	PH domain-containing protein	1.27267
E3RI17	PTT_07610	Uncharacterized protein	1.26135
E3S073	PTT_15436	THO complex subunit 2 (Fragment)	1.23587
E3S2A0	PTT_16417	serine--tRNA ligase	1.21042
E3S321	PIF1	ATP-dependent DNA helicase PIF1	1.11737
E3RTP1	PTT_12395	Pre-mRNA-processing protein 45	1.1157
E3RK28	PTT_08560	Uncharacterized protein	1.10126
E3S8P5	PTT_19366	Glucanase	1.0931
E3S6Y9	PTT_18551	Uncharacterized protein	0.996877
E3RX86	PTT_13990	Biotin carboxylase	0.81041
E3RIU2	PTT_07987	tryptophan--tRNA ligase	0.468534
E3RLY3	PTT_09406	V-type proton ATPase subunit C	-0.619078
E3REG7	PTT_04425	K Homology domain-containing protein	-0.651901
E3S505	PTT_17681	proline--tRNA ligase	-0.652399
E3RYT9	PTT_14744	Thioredoxin domain-containing protein	-0.844993
E3RFB0	PTT_05984	Succinate dehydrogenase assembly factor 4, mitochondrial	-0.915469
E3RYC8	PTT_14528	40S ribosomal protein S21	-0.940894
E3RUH5	PTT_12738	Vacuolar proton pump subunit B	-0.953135
E3RZC0	PTT_14979	Ketol-acid reductoisomerase, mitochondrial	-0.962844
E3RCB4	PTT_00154	Uncharacterized protein	-1.00973
E3S710	PTT_18576	Mannose-1-phosphate guanyltransferase	-1.02781
E3RLQ1	PTT_09313	Septin-type G domain-containing protein	-1.0513
E3S957	PTT_19552	Peptidase M1 leukotriene A4 hydrolase/aminopeptidase C-terminal domain-containing protein	-1.11652
E3RZR2	PTT_15209	t-SNARE coiled-coil homology domain-containing protein	-1.12656
E3REI7	PTT_04468	Cytochrome c oxidase subunit	-1.1389
E3S8A5	PTT_19144	Fumarylacetoacetase	-1.17005
E3S5K8	PTT_17929	PCI domain-containing protein	-1.20346
E3S348	PTT_16836	Elongation factor Tu	-1.20815
E3RCD3	PTT_00283	Glutamate carboxypeptidase 2	-1.21492
E3RWA6	PTT_13535	Mitochondrial import inner membrane translocase subunit TIM50	-1.24289
E3RLL2	PTT_09265	Uncharacterized protein	-1.2562
E3S7N9	PTT_18850	NTF2 domain-containing protein (Fragment)	-1.27626
E3RRA4	PTT_11324	Nucleoside diphosphate kinase	-1.28725
E3RRR8	PTT_11533	GST N-terminal domain-containing protein	-1.28735
E3RDY2	PTT_03377	DUF4243 domain containing protein	-1.29526
E3S233	PTT_16340	Aldose 1-epimerase	-1.30931
E3S8H1	PTT_19259	Adenylyl-sulfate kinase	-1.32424
E3S8X5	ADI1	Acireductone dioxygenase	-1.32859
E3RYZ7	PTT_14836	Ribosomal protein S18	-1.33049
E3RXQ5	PTT_14214	Nascent polypeptide-associated complex subunit alpha	-1.334
E3RK69	PTT_08605	Long-chain fatty acid transport protein	-1.35637
E3RGE1	PTT_06862	Enolase	-1.35665
E3RLQ7	PTT_09322	NADP-dependent oxidoreductase domain-containing protein	-1.36363
E3S2E4	PTT_16469	Malate synthase	-1.3656
E3RHS7	PTT_07498	NADH:flavin oxidoreductase/NADH oxidase N-terminal domain-containing protein	-1.37524
E3RRS0	PTT_11535	Uncharacterized protein	-1.37676
E3RWG9	PTT_13632	Uncharacterized protein	-1.39204
E3RQ26	PTT_10787	Uncharacterized protein	-1.39393
E3RKJ2	PTT_08757	Major facilitator superfamily (MFS) profile domain-containing protein	-1.4117
E3RPL6	PTT_10595	Protein kinase domain-containing protein	-1.41773
E3RRX8	PTT_11619	peptidylprolyl isomerase	-1.42058
E3S2Z1	PTT_16774	40S ribosomal protein S28	-1.43626
E3RHX9	PTT_07560	Aspartyl aminopeptidase	-1.43824
E3RSM1	PTT_11923	PH domain-containing protein	-1.4484
E3RUP5	PTT_12822	2-methylcitrate dehydratase	-1.46208
E3RX20	PTT_13902	Uncharacterized protein	-1.46907
E3S6C3	PTT_18265	Cytochrome b-c1 complex subunit 7	-1.47473
E3RSZ6	PTT_12091	GST N-terminal domain-containing protein	-1.4752
E3RHF8	PTT_07345	Mannosyl-oligosaccharide glucosidase	-1.50285
E3S4U8	PTT_17636	Mannose-6-phosphate isomerase	-1.51534
E3RKR9	PTT_08859	DUF1749-domain-containing protein	-1.52605
E3S1D3	PTT_16006	Proteasome subunit beta	-1.53433
E3RGX2	PTT_07091	fructose-bisphosphatase	-1.5476
E3S6P6	PTT_18426	Nitronate monooxygenase domain-containing protein	-1.54888
E3RPG6	PTT_10529	Carbamoyl-phosphate synthase arginine-specific large chain	-1.56147
E3S4D8	PTT_17392	Peptidase M20 dimerisation domain-containing protein	-1.56787
E3RJ77	PTT_08172	VPS9 domain-containing protein	-1.57481
E3RI85	PTT_07704	Cdc48-dependent protein degradation adaptor protein	-1.57956
E3S2V4	PTT_16704	Ribosomal protein S7 domain-containing protein	-1.58094
E3S3P5	PTT_17116	Linoleate diol synthase	-1.58319
E3RZ36	PTT_14876	Glucose-methanol-choline oxidoreductase N-terminal domain-containing protein	-1.58814
E3RPP8	PTT_10636	Orotate phosphoribosyltransferase	-1.59971
E3RLN2	PTT_09289	Uncharacterized protein	-1.6053
E3REY5	PTT_05295	Ubiquitin-like domain-containing protein	-1.63291
E3RF84	PTT_05809	Transcription factor RfeF	-1.66783
E3RJY8	PTT_08504	Eukaryotic translation initiation factor 5A	-1.67941
E3RUN5	PTT_12812	Nascent polypeptide-associated complex subunit beta	-1.68349
E3REF5	PTT_04388	Transcriptional repressor Tup1 N-terminal domain-containing protein	-1.6883
E3RKV6	PTT_08910	NADH-ubiquinone oxidoreductase 12 kDa subunit	-1.68901
E3S4P3	PTT_17557	PCI domain-containing protein	-1.69953
E3RMC9	PTT_09601	Choline-sulfatase	-1.70466
E3RS57	PTT_11709	Serine/threonine-protein phosphatase	-1.70507
E3RLR9	PTT_09334	SMP-30/Gluconolactonase/LRE-like region domain-containing protein	-1.71357
E3S7C6	PTT_18719	Catechol dioxygenase	-1.71373
E3RU69	PTT_12615	Uncharacterized protein	-1.71833
E3RS23	PTT_11675	Cortical patch protein	-1.72135
E3RCS8	PTT_00962	Cytochrome c domain-containing protein	-1.72284
E3RX85	PTT_13989	ABM domain-containing protein	-1.7384
E3RZ59	PTT_14911	Peptide hydrolase	-1.74375
E3RP96	PTT_10447	Glucosidase 2 subunit beta	-1.75227
E3RJH0	PTT_08294	GP-PDE domain-containing protein	-1.78959
E3S456	PTT_17310	PH domain-containing protein	-1.79018
E3RRA3	PTT_11323	Probable alpha/beta-glucosidase agdC	-1.80304
E3RVL1	PTT_13228	Succinate-semialdehyde dehydrogenase	-1.85639
E3S8S3	PTT_19407	Glucose-methanol-choline oxidoreductase N-terminal domain-containing protein	-1.87694
E3RP76	PTT_10415	Autophagy-related protein 27	-1.88005
E3RSV0	PTT_12038	acetyl-CoA C-acetyltransferase	-1.89205
E3RXY1	PTT_14312	Cutinase	-1.93497
E3S507	PTT_17683	Pru domain-containing protein	-1.93638
E3RZP7	PTT_15163	Uncharacterized protein	-1.95281
E3S8Y2	PTT_19467	Uncharacterized protein	-1.95809
E3RS85	PTT_11737	Heat shock 70 kDa protein	-1.97399
E3RZT3	PTT_15236	Acetyl-coenzyme A synthetase	-1.97505
E3RE02	PTT_03528	Calreticulin	-1.98357
E3S4J6	PTT_17477	Cnn_1N domain-containing protein	-1.98383
E3RVK7	PTT_13224	NAD(P)-binding protein	-2.0059
E3S8S2	PTT_19406	Uncharacterized protein	-2.0139
E3S5L0	PTT_17931	Dihydrolipoyl dehydrogenase	-2.02359
E3RVI5	PTT_13176	Neutral ceramidase	-2.04188
E3S5X3	PTT_18083	SMP-30/Gluconolactonase/LRE-like region domain-containing protein	-2.04833
E3SAS5	PTT_20299	Glycoside hydrolase family 105 protein	-2.05736
E3RE03	PTT_03529	methylmalonate-semialdehyde dehydrogenase (CoA acylating)	-2.06081
E3S9Q3	PTT_19793	EF-hand domain-containing protein	-2.0751
E3RSC3	PTT_11776	PNPLA domain-containing protein	-2.08126
E3RGJ8	PTT_06933	Peptidase M14 carboxypeptidase A domain-containing protein	-2.11177
E3RM08	PTT_09437	WSC domain-containing protein	-2.12513
E3S3U8	PTT_17182	Dipeptidyl peptidase 3	-2.12979
E3RJV3	PTT_08464	Superoxide dismutase [Cu-Zn]	-2.16227
E3RCD9	PTT_00362	Beta-hexosaminidase	-2.17255
E3RYU9	PTT_14764	ABC transporter domain-containing protein	-2.18658
E3RZP6	PTT_15162	Uracil phosphoribosyltransferase	-2.19334
E3RM77	PTT_09527	chitinase	-2.20209
E3S3A6	PTT_16938	Uncharacterized protein	-2.22938
E3S314	PTT_16801	Dihydroxyacetone kinase	-2.22939
E3RW63	PTT_13469	t-SNARE coiled-coil homology domain-containing protein	-2.23651
E3RQ98	PTT_10875	Peptidase	-2.24118
E3RR65	PTT_11276	Homoserine dehydrogenase	-2.24432
E3RZT2	PTT_15235	ADAM 8	-2.25437
E3S084	PTT_15448	Uncharacterized protein	-2.26013
E3RLB0	PTT_09136	40S ribosomal protein S15	-2.26669
E3RPM9	PTT_10614	Uncharacterized protein	-2.27609
E3S1P4	PTT_16160	Adenylosuccinate synthetase	-2.31004
E3REQ9	PTT_04921	Ribosome maturation protein SDO1/SBDS N-terminal domain-containing protein	-2.32418
E3S0D2	PTT_15505	Glycoside hydrolase family 5 domain-containing protein	-2.32837
E3RL83	PTT_09108	Glycoside hydrolase family 5 domain-containing protein	-2.33035
E3SAQ1	PTT_20274	Uncharacterized protein	-2.34314
E3S5Q6	PTT_17993	Dihydrodipicolinate synthase	-2.36095
E3RXZ5	PTT_14335	Annexin	-2.37829
E3RT58	PTT_12165	Pyruvate dehydrogenase E1 component subunit alpha	-2.40749
E3S7M6	PTT_18836	CRAL-TRIO domain-containing protein	-2.4093
E3RZH4	PTT_15052	Inositol-1-monophosphatase	-2.41419
E3RHE7	PTT_07333	Heat shock protein 60	-2.42964
E3RUQ3	PTT_12839	Oryzin	-2.44207
E3S3V3	PTT_17196	Translation machinery-associated protein 20	-2.45441
E3S7K9	ampp	Probable Xaa-Pro aminopeptidase P	-2.4547
E3RST7	PTT_12025	Dipeptidyl-peptidase V	-2.45653
E3S2F2	PTT_16479	Serine hydroxymethyltransferase	-2.46119
E3RHR9	PTT_07490	alpha-mannosidase	-2.46536
E3RTR2	PTT_12416	Carboxylic ester hydrolase	-2.46648
E3RMM9	PTT_09719	FAS1 domain-containing protein	-2.47386
E3S1X4	PTT_16268	Malate dehydrogenase	-2.47751
E3RYV9	PTT_14782	Alpha-galactosidase	-2.4796
E3S3L6	PTT_17075	Uncharacterized protein	-2.48322
E3RQX0	PTT_11162	Kynurenine formamidase	-2.50802
E3RK30	PTT_08562	FAD-binding PCMH-type domain-containing protein	-2.51112
E3RLF5	PTT_09195	carbamoyl-phosphate synthase (glutamine-hydrolyzing)	-2.54265
E3RHY8	PTT_07578	14-3-3 domain-containing protein	-2.54538
E3RZV2	PTT_15271	Uncharacterized protein	-2.54822
E3RWK1	PTT_13677	Hydroxymethylglutaryl-CoA synthase	-2.55167
E3S1R9	PTT_16191	CENP-V/GFA domain-containing protein	-2.55404
E3S0Y4	PTT_15783	Adenosine kinase	-2.56384
E3S784	PTT_18658	Metallo-beta-lactamase domain-containing protein	-2.57138
E3RXX7	PTT_14308	Pectinesterase	-2.57661
E3RSQ1	PTT_11964	Ran GTPase activating protein 1	-2.58968
E3RUQ8	PTT_12848	Phosphatidate phosphatase APP1 catalytic domain-containing protein	-2.5915
E3RNC5	PTT_10065	Uncharacterized protein	-2.59221
E3RSR6	PTT_11979	DUF1348 domain containing protein	-2.61506
E3RPT3	PTT_10680	Uncharacterized protein	-2.63598
E3S8E0	PTT_19185	beta-galactosidase	-2.65093
E3S6I4	PTT_18343	40S ribosomal protein S22	-2.65814
E3RL82	PTT_09107	Amine oxidase	-2.68534
E3RRW4	PTT_11603	Uncharacterized protein (Fragment)	-2.69377
E3RKY3	PTT_08943	NADP-dependent oxidoreductase domain-containing protein	-2.72093
E3RK85	PTT_08621	Vacuolar protein sorting-associated protein 62	-2.72127
E3RRZ8	PTT_11647	Opsin-1	-2.74992
E3RWB6	PTT_13554	Peptidase S9 prolyl oligopeptidase catalytic domain-containing protein	-2.75401
E3RNT7	PTT_10251	Bystin	-2.77848
E3S2L7	PTT_16560	Formate dehydrogenase	-2.7845
E3S905	PTT_19495	Gylcosyl hydrolase 115 C-terminal domain-containing protein	-2.78758
E3S9G1	PTT_19670	Cytochrome b5 heme-binding domain-containing protein	-2.79328
E3RRR1	PTT_11526	Alpha-L-arabinofuranosidase	-2.81118
E3RUJ4	PTT_12760	Lipoyl-binding domain-containing protein (Fragment)	-2.8163
E3S8F0	PTT_19211	Uncharacterized protein	-2.82819
E3S2S2	PTT_16645	non-reducing end alpha-L-arabinofuranosidase	-2.83248
E3S9J6	PTT_19727	Fumarylacetoacetase-like C-terminal domain-containing protein	-2.85025
E3S670	PTT_18196	Dienelactone hydrolase domain-containing protein	-2.85251
E3SAR3	PTT_20286	Jacalin-type lectin domain-containing protein	-2.87934
E3RYS4	PTT_14718	Uncharacterized protein	-2.88103
E3S8T9	PTT_19424	Glucose-methanol-choline oxidoreductase N-terminal domain-containing protein	-2.91683
E3S7J5	PTT_18801	Uncharacterized protein	-2.92422
E3RTQ4	PTT_12408	Ubiquitin 3 binding protein But2 C-terminal domain-containing protein	-2.92528
E3S323	PTT_16810	Gfo/Idh/MocA-like oxidoreductase N-terminal domain-containing protein	-2.93443
E3RVF4	PTT_13145	Heme haloperoxidase family profile domain-containing protein	-2.9458
E3REX4	PTT_05277	Eukaryotic translation initiation factor 3 subunit F	-2.95071
E3S8U1	PTT_19426	NTF2 domain-containing protein	-2.97784
E3RUD6	PTT_12688	Nuclease PA3	-2.98373
E3RK40	PTT_08572	Glycoside hydrolase family 3 N-terminal domain-containing protein	-2.99571
E3S5J5	PTT_17899	Bet v1-like protein	-3.01078
E3S1P3	PTT_16159	nicotinate-nucleotide diphosphorylase (carboxylating)	-3.03974
E3RJF3	PTT_08276	Yeast cell wall synthesis Kre9/Knh1-like N-terminal domain-containing protein	-3.04377
E3RIV1	PTT_07996	Glycoside hydrolase family 2 protein	-3.04927
E3RNM3	PTT_10178	Mannosidase Ig/CBM-like domain-containing protein	-3.07353
E3S8J4	PTT_19290	peptidylprolyl isomerase	-3.09393
E3RDA2	PTT_01878	glucan endo-1,3-beta-D-glucosidase	-3.0981
E3S048	PTT_15395	Probable alpha/beta-glucosidase agdC	-3.11413
E3RLK0	PTT_09253	EthD domain-containing protein	-3.17376
E3RDG6	PTT_02276	Peptidyl-prolyl cis-trans isomerase	-3.17911
E3S0N9	PTT_15643	Lactonase domain containing protein	-3.19286
E3SAT3	PTT_20307	NADH:ubiquinone oxidoreductase intermediate-associated protein 30 domain-containing protein	-3.19354
E3S9N6	PTT_19772	FAD-binding PCMH-type domain-containing protein	-3.22965
E3RZH5	PTT_15053	Rhodanese domain-containing protein	-3.23343
E3RUT7	PTT_12877	Peroxidase	-3.26792
E3RVQ3	PTT_13282	Uncharacterized protein	-3.26806
E3S874	PTT_19106	Altered inheritance of mitochondria protein 6	-3.27082
E3RGJ9	PTT_06934	FMN hydroxy acid dehydrogenase domain-containing protein	-3.27579
E3RS00	PTT_11649	RPEL repeat protein	-3.29108
E3RQI5	PTT_10990	Beta-xylanase	-3.30776
E3RV08	PTT_12980	Beta-xylosidase	-3.3119
E3RSR5	PTT_11978	Thioredoxin domain-containing protein	-3.32264
E3RV62	PTT_13037	Fibronectin type III-like domain-containing protein	-3.33806
E3RQQ2	PTT_11069	Peptide hydrolase	-3.36668
E3RM97	PTT_09557	3-isopropylmalate dehydratase	-3.40923
E3S755	PTT_18625	Superoxide dismutase copper/zinc binding domain-containing protein	-3.44953
E3RZ60	PTT_14912	Uncharacterized protein	-3.46463
E3RQG8	PTT_10961	Carboxylic ester hydrolase	-3.48168
E3S6W4	PTT_18526	Uncharacterized protein	-3.49577
E3S6J7	PTT_18363	Glutathione reductase	-3.51641
E3RVA2	PTT_13089	Uncharacterized protein	-3.51871
E3RXN7	PTT_14193	t-SNARE coiled-coil homology domain-containing protein	-3.52874
E3RMR5	PTT_09778	Glucosamine-6-phosphate isomerase	-3.55943
E3RWA4	PTT_13533	Extracellular metalloproteinase	-3.60568
E3RVS3	PTT_13304	DNA-directed RNA polymerase subunit	-3.60599
E3RKA2	PTT_08650	Uncharacterized protein	-3.65817
E3RP98	PTT_10449	Extracellular membrane protein CFEM domain-containing protein	-3.69504
E3RPF0	PTT_10509	Probable alpha/beta-glucosidase agdC	-3.73728
E3RMD8	PTT_09610	Fungal lipase-like domain-containing protein	-3.80467
E3S922	PTT_19512	Peptidase S28	-3.81669
E3REF7	PTT_04390	Alpha-xylosidase	-3.82885
E3RT43	PTT_12150	Cerato-platanin domain containing protein	-3.8437
E3S4J0	PTT_17471	NAD-dependent epimerase/dehydratase domain-containing protein	-3.86886
E3RTT7	PTT_12442	Carboxylic ester hydrolase	-3.8693
E3RQW5	PTT_11157	Agmatinase	-3.8709
E3RZ21	PTT_14860	Uncharacterized protein	-3.88844
E3SAE8	PTT_20132	Catalase core domain-containing protein	-3.90217
E3RN84	PTT_10020	Copper acquisition factor BIM1-like domain-containing protein	-3.91898
E3RUK2	PTT_12776	Acid phosphatase PHO12	-4.01464
E3S738	PTT_18604	Aldose 1-epimerase	-4.01746
E3S5H1	PTT_17875	Peptide hydrolase	-4.01934
E3RHE8	PTT_07334	Cofilin	-4.02548
E3RYA5	PTT_14488	Glucose-methanol-choline oxidoreductase N-terminal domain-containing protein	-4.02682
E3S485	PTT_17339	Cyanophycinase	-4.07738
E3RI58	PTT_07672	hydroxyacylglutathione hydrolase	-4.30596
E3RGN9	PTT_06978	Enoyl reductase (ER) domain-containing protein	-4.38541
E3RXJ6	PTT_14125	Dipeptidyl-peptidase V	-4.44202
E3RLB1	PTT_09137	60S acidic ribosomal protein P2	-4.46007
E3RX28	PTT_13910	Uncharacterized protein	-4.48002
E3RVD5	PTT_13126	Uncharacterized protein	-4.49472
E3S5A6	PTT_17804	Uncharacterized protein	-4.69414
E3RGE4	PTT_06865	Proteasome subunit beta	-4.70652
E3RIN6	PTT_07909	Beta-1,3-glucanase N-terminal domain-containing protein	-4.85173
E3REZ2	PTT_05311	Uncharacterized protein	-4.86808
E3RNS2	PTT_10235	Peptidase S1 domain-containing protein	-4.99673
E3RE41	PTT_03640	Uncharacterized protein	-5.01706
E3S642	PTT_18162	alpha-1,2-Mannosidase	-5.06448
E3RD55	PTT_01659	Peptidase M14 carboxypeptidase A domain-containing protein	-5.4616
E3RU64	PTT_12610	Glycoside hydrolase family 92 protein	-5.9774
E3SAS2	PTT_20296	Uncharacterized protein	-6.43973

### Sheet: S6
Supplementary Table S6. Proteins which were only present in the virulent isolates (P451 and SP23) compared to the avirulent isolate (P155)
Protein ID	Gene ID	Protein Description
E3RCI2	PTT_00461	PI3K/PI4K catalytic domain-containing protein
E3RCW5	PTT_01211	Dolichyl-diphosphooligosaccharide--protein glycosyltransferase subunit OST2
E3RDI3	PTT_02300	Cytochrome P450
E3RDM7	PTT_02555	Iron-sulfur cluster transporter ATM1
E3RE30	PTT_03618	Uncharacterized protein
E3REV4	PTT_05142	Uncharacterized protein
E3RJC3	PTT_08245	CENP-V/GFA domain-containing protein
E3RK56	PTT_08592	Uncharacterized protein
E3RLK2	PTT_09255	Ethanolaminephosphotransferase 1
E3RLU0	PTT_09357	Phosphatidyl-N-methylethanolamine N-methyltransferase
E3RP33	PTT_10364	RINT-1 family protein
E3RPJ4	PTT_10565	Uncharacterized protein
E3RQ68	PTT_10832	Zf-C3HC-domain-containing protein
E3RQE7	PTT_10934	chitin synthase
E3RQF7	PTT_10950	Protein YIP
E3RQM3	PTT_11040	Nucleolar 27S pre-rRNA processing Urb2/Npa2 C-terminal domain-containing protein
E3RQW8	PTT_11160	BRCT domain-containing protein
E3RR64	PTT_11275	DUF4078 domain containing protein
E3RRB9	PTT_11339	CID domain-containing protein
E3RRJ4	PTT_11432	RING-CH-type domain-containing protein
E3RRX3	NOP7	Pescadillo homolog
E3RSH7	PTT_11866	Uncharacterized protein
E3RSU3	PTT_12031	COX assembly mitochondrial protein
E3RT55	PTT_12162	ATP-dependent DNA helicase II subunit 1
E3RT63	PTT_12170	dolichyl-phosphate beta-glucosyltransferase
E3RTJ1	PTT_12330	Integral membrane protein
E3RTY8	PTT_12517	Heterokaryon incompatibility domain-containing protein
E3RUD5	PTT_12687	Derlin
E3RUT9	PTT_12879	polynucleotide adenylyltransferase
E3RWF8	PTT_13621	Micro-fibrillar-associated protein 1 C-terminal domain-containing protein
E3RWW8	PTT_13822	RNase III domain-containing protein
E3RXW7	PTT_14298	Protein YIP
E3S090	PTT_15458	Terpene cyclase/mutase family member
E3S1D6	PTT_16009	DRIM domain-containing protein
E3S1L9	PTT_16124	Fatty acid hydroxylase domain-containing protein
E3S2Y5	PTT_16757	ER lumen protein retaining receptor
E3S364	PTT_16864	Protein transport protein SEC22
E3S3B8	PTT_16952	Cation efflux family protein
E3S3T0	PTT_17164	Alkaline ceramidase family protein
E3S3Y2	PTT_17225	Uncharacterized protein
E3S434	PTT_17288	PX-associated-domain-containing protein
E3S4E9	PTT_17425	Phosducin thioredoxin-like domain-containing protein
E3S4J5	PTT_17476	Cystathionine gamma-synthase
E3S4X3	PTT_17769	Uncharacterized protein
E3S5K4	PTT_17909	Condensin complex subunit 1
E3S630	PTT_18150	NatB-MDM20 domain containing protein
E3S6I9	PTT_18348	DUF1770-domain-containing protein
E3S725	PTT_18591	TLC domain-containing protein
E3S8Y6	PTT_19471	Sucrose transport protein
E3S9Y2	PTT_19893	Uncharacterized protein
E3SAU9	PTT_20325	ATP-dependent DNA helicase CHL1
E3RCI0	PTT_00451	Uncharacterized protein
E3RDQ3	PTT_02689	K Homology domain-containing protein
E3REK9	PTT_04677	Chitin synthase
E3REQ1	PTT_04913	Glycosyl transferase
E3RFY2	PTT_06663	Ras-GAP domain-containing protein
E3RGC3	PTT_06842	Bestrophin domain containing protein
E3RIM8	PTT_07901	Rab-GAP TBC domain-containing protein
E3RIU6	PTT_07991	Spindle pole body component
E3RLY2	PTT_09405	KRR1 small subunit processome component
E3RNA8	PTT_10048	Golgi apparatus membrane protein TVP23
E3RNI7	PTT_10137	Importin N-terminal domain-containing protein
E3RP12	PTT_10343	Importin N-terminal domain-containing protein
E3RTN0	PTT_12382	IMP-specific 5'-nucleotidase 1
E3RUW6	PTT_12909	Carboxylic ester hydrolase
E3RYT1	PTT_14736	FAD-binding FR-type domain-containing protein
E3RZW3	PTT_15284	Pre-mRNA-splicing factor cwc26
E3S045	PTT_15392	Very-long-chain (3R)-3-hydroxyacyl-CoA dehydratase
E3S0G7	PTT_15543	PWI multi-domain protein
E3S134	PTT_15849	ubiquitinyl hydrolase 1
E3S2C8	PTT_16451	Cleft lip and palate associated transmembrane protein 1
E3S2D9	PTT_16464	Steroid 5-alpha reductase C-terminal domain-containing protein
E3S337	PTT_16825	Deacetylase sirtuin-type domain-containing protein
E3S3K1	PTT_17054	chitinase
E3S4G5	PTT_17446	BHLH domain-containing protein
E3S6A2	PTT_18241	Nucleoporin NUP37
E3S6H8	PTT_18337	Uncharacterized protein
E3S6Z8	PTT_18562	Uncharacterized protein
E3S9K9	PTT_19740	TAFII55 protein conserved region domain-containing protein
E3S9S7	PTT_19817	EXPERA domain-containing protein
E3S9Z7	PTT_19908	Microbial-type PARG catalytic domain-containing protein
E3SAJ1	PTT_20196	Mannose-P-dolichol utilization defect 1 protein homolog
E3RDQ6	PTT_02692	Golgi apparatus membrane protein TVP38
E3RPC0	PTT_10474	Uncharacterized protein
E3RSZ0	PTT_12085	AAA+ ATPase domain-containing protein
E3S1S2	PTT_16194	Kinesin-like protein
E3S2I9	PTT_16531	Pre-mRNA-splicing factor syf1
E3S4J2	PTT_17473	Uncharacterized protein
E3RCT2	PTT_00966	Rxt3-domain-containing protein
E3RFZ2	PTT_06679	Uncharacterized protein
E3RJ63	PTT_08158	DUF590-domain-containing protein
E3RQN2	PTT_11049	ABC transporter
E3RTK4	PTT_12345	RRM domain-containing protein
E3RWV9	PTT_13813	Derlin
E3RXT8	PTT_14248	Zn(2)-C6 fungal-type domain-containing protein
E3REP3	PTT_04847	Transcription factor domain-containing protein
E3RF16	PTT_05467	Nucleoporin
E3RP38	PTT_10369	Uncharacterized protein
E3S5R0	PTT_17997	Mechanosensitive ion channel protein

### Sheet: S7
Supplementary Table S7. Effector prediction of the proteins which were either only present or showed increased significant abundance in the virulent isolates (P451 and SP23) compared to the avirulent isolate (P155)
Protein	Description	Cytoplasmic effector	Apoplastic effector	Prediction
E3S337	PYRTT Deacetylase sirtuin-type domain-contain protein	Y (0.693)	-	Cytoplasmic effector
E3RLY2	PYRTT KRR1 small subunit processome componnat protein	Y (0.775)	-	Cytoplasmic effector
E3RQ68	PYRTT Zf-C3HC-domain-containing protein	Y (0.734)	-	Cytoplasmic effector
E3S364	PYRTT Protein transport protein SEC22	Y (0.819)	-	Cytoplasmic effector
E3S740	PYRTT DM2 domain-containing protein	Y (0.669)	-	Cytoplasmic effector
E3RGZ7	PYRTT Alb1 domain containing protein	Y (0.796)	-	Cytoplasmic effector
E3RD52	PYRTT Uncharacterized protein	Y (0.672)	-	Cytoplasmic effector
E3SAB2	PYRTT 4-coumarate-CoA ligase 2	Y (0.509)	-	Cytoplasmic effector
E3RQX3	PYRTT Nucleolar protein NOP52 variant	Y (0.92)	-	Cytoplasmic effector
E3RDG4	PYRTT Uncharacterized protein	Y (0.529)	-	Cytoplasmic effector
E3RTN0	PYRTT IMP-specific 5'-nucleotidase 1	Y (0.658)	-	Cytoplasmic effector
E3RZW3	PYRTT Pre-mRNA-splicing factor cwc26	Y (0.87)	-	Cytoplasmic effector
E3RMT5	PYRTT DUF2414 domain containing protein	Y (0.771)	-	Cytoplasmic effector
E3RFJ9	PYRTT DUF1742-domain-containing protein	Y (0.766)	-	Cytoplasmic effector
E3RFC5	PYRTT SAP domain-containing protein	Y (0.748)	-	Cytoplasmic effector
E3RRX3	PYRTT Pescadillo homolog	Y (0.596)	-	Cytoplasmic effector
E3RDQ6	PYRTT Golgi apparatus membrane protein TVP	Y (0.544)	-	Cytoplasmic effector
E3RM06	PYRTT S-adenyl-L-methionine-dependent me	Y (0.531)	-	Cytoplasmic effector
E3RPT6	PYRTT J domain-containing protein	Y (0.722)	-	Cytoplasmic effector
E3S6D8	PYRTT Synaptobrevin	Y (0.641)	-	Cytoplasmic effector
E3RSZ3	PYRTT Gfo/Idh/MocA-like oxidoreductase N-terminal	Y (0.535)	-	Cytoplasmic effector
E3RJJ7	PYRTT Cupin type-2 domain-containing protein	Y (0.951)	-	Cytoplasmic effector
E3RLK5	PYRTT Letm1 RBD domain-containing protein	Y (0.664)	-	Cytoplasmic effector
E3RFR2	PYRTT J domain-containing protein	Y (0.701)	-	Cytoplasmic effector
E3S9N1	PYRTT PUM-HD domain-containing protein	Y (0.739)	-	Cytoplasmic effector
E3RCZ2	PYRTT Uncharacterized protein	-	Y (0.513)	Apoplastic effector
E3S9Y3	PYRTT Uncharacterized protein	Y (0.874)	-	Cytoplasmic effector
E3RU52	PYRTT PB1 domain-containing protein	Y (0.613)	-	Cytoplasmic effector
E3RHH4	PYRTT Calponin-homology (CH) domain-containing protein	Y (0.55)	-	Cytoplasmic effector
E3RI49	PYRTT CsbD domain containing protein	Y (0.831)	-	Cytoplasmic effector
E3RWF8	PYRTT Micro-fibrillar-associated protein 1	Y (0.641)	-	Cytoplasmic effector
E3RTC5	PYRTT Ribome biogenesis regulatory protein	Y (0.773)	-	Cytoplasmic effector
E3RTE5	PYRTT Enoyl reductase (ER) domain-containining protein	Y (0.636)	-	Cytoplasmic effector
E3RPZ1	PYRTT RRM domain-containing protein	Y (0.701)	-	Cytoplasmic effector
E3RJC3	PYRTT CENP-V/GFA domain-containing protein	Y (0.857)	Y (0.72)	Cytoplasmic/apoplastic effector
E3RG76	PYRTT Endoplasmic reticulum transmembrane	Y (0.826)	-	Cytoplasmic effector
E3S769	PYRTT Translation machinery associated TMA	Y (0.862)	-	Cytoplasmic effector
E3S0U5	PYRTT Transcription factor TFIIIB component	Y (0.703)	-	Cytoplasmic effector
E3RSB6	PYRTT Pkinase-domain-containing protein	Y (0.846)	-	Cytoplasmic effector
E3RKX7	PYRTT Vacuolar protein sorting-associated	Y (0.898)	-	Cytoplasmic effector
E3RSS2	PYRTT Dynein heavy chain, cytoplasmic	Y (0.66)	-	Cytoplasmic effector
E3RF04	PYRTT Globin-sensor domain-containing protein	Y (0.716)	-	Cytoplasmic effector
E3S6H5	PYRTT Protein kinase domain-containing protein	Y (0.525)	-	Cytoplasmic effector
E3RW63	PYRTT t-SNARE coiled-coil homology domain-protein	Y (0.648)	-	Cytoplasmic effector
E3RR65	PYRTT Homerine dehydrogenase	Y (0.535)	-	Cytoplasmic effector
E3RLB0	PYRTT 40S ribomal protein S15	Y (0.872)	-	Cytoplasmic effector
E3REQ9	PYRTT Ribome maturation protein SDO1/SBD	Y (0.807)	-	Cytoplasmic effector
E3RT58	PYRTT Pyruvate dehydrogenase E1 component	Y (0.563)	-	Cytoplasmic effector
E3S7M6	PYRTT CRAL-TRIO domain-containing protein	Y (0.546)	-	Cytoplasmic effector
E3RHE7	PYRTT GroL Chaperonin GroEL	Y (0.503)	-	Cytoplasmic effector
E3RUQ3	PYRTT Oryzin	-	Y (0.5)	Apoplastic effector
E3S3V3	PYRTT Translation machinery-associated protein	Y (0.899)	-	Cytoplasmic effector
AMPP1	PYRTT Probable Xaa-Pro aminopeptidase protein	Y (0.584)	-	Cytoplasmic effector
E3RMM9	PYRTT FAS1 domain-containing protein	Y (0.728)	-	Cytoplasmic effector
E3RHY8	PYRTT 14-3-3 domain-containing protein	Y (0.816)	-	Cytoplasmic effector
E3RZV2	PYRTT Uncharacterized protein	Y (0.844)	-	Cytoplasmic effector
E3S1R9	PYRTT CENP-V/GFA domain-containing protein	Y (0.921)	Y (0.712)	Cytoplasmic/apoplastic effector
E3S0Y4	PYRTT Adenine kinase	Y (0.665)	-	Cytoplasmic effector
E3RSQ1	PYRTT Ran GTPase activating protein	Y (0.734)	-	Cytoplasmic effector
E3RUQ8	PYRTT Phphatidate phphatase APP1 catal	Y (0.662)	-	Cytoplasmic effector
E3RSR6	PYRTT DUF1348-domain-containing protein	Y (0.838)	-	Cytoplasmic effector
E3RPT3	PYRTT Uncharacterized protein	Y (0.849)	-	Cytoplasmic effector
E3S6I4	PYRTT 40S ribomal protein	Y (0.92)	-	Cytoplasmic effector
E3RKY3	PYRTT NADP-dependent oxidoreductase domain	Y (0.819)	-	Cytoplasmic effector
E3RK85	PYRTT DUF946 domain containing protein	-	Y (0.503)	Apoplastic effector
E3RNT7	PYRTT Bystin	Y (0.525)	-	Cytoplasmic effector
E3S2L7	PYRTT Formate dehydrogenase	Y (0.555)	-	Cytoplasmic effector
E3S9G1	PYRTT Cytochrome b5 heme-binding domain-co	Y (0.747)	-	Cytoplasmic effector
E3RRR1	PYRTT Alpha-L-arabinofuranidase	-	Y (0.544)	Apoplastic effector
E3RUJ4	PYRTT Lipoyl-binding domain-containing protein	Y (0.911)	-	Cytoplasmic effector
E3S8F0	PYRTT 10 kDa chaperonin	Y (0.935)	-	Cytoplasmic effector
E3S9J6	PYRTT Fumarylacetoacetase-like C-terminal	Y (0.889)	-	Cytoplasmic effector
E3S670	PYRTT Dienelactone hydrolase domain-contai	Y (0.852)	-	Cytoplasmic effector
E3RTQ4	PYRTT Ubiquitin 3 binding protein But2 C-t	-	Y (0.681)	Apoplastic effector
E3S323	PYRTT Gfo/Idh/MocA-like oxidoreductase N-t	Y (0.705)	-	Cytoplasmic effector
E3S8U1	PYRTT NTF2 domain-containing protein	Y (0.562)	-	Cytoplasmic effector
E3S5J5	PYRTT Bet v1-like protein	Y (0.834)	-	Cytoplasmic effector
E3S8J4	PYRTT peptidylprolyl isomerase	Y (0.852)	-	Cytoplasmic effector
E3RLK0	PYRTT EthD domain-containing protein	Y (0.922)	-	Cytoplasmic effector
E3RDG6	PYRTT Peptidyl-prolyl cis-trans isomerase	Y (0.567)	Y (0.648)	Apoplastic/cytoplasmic effector
E3SAT3	PYRTT NADH:ubiquinone oxidoreductase inter	Y (0.747)	-	Cytoplasmic effector
E3RVQ3	PYRTT Uncharacterized protein	Y (0.523)	-	Cytoplasmic effector
E3RS00	PYRTT RPEL repeat protein	Y (0.771)	-	Cytoplasmic effector
E3S6J7	PYRTT Glutathione reductase	Y (0.65)	-	Cytoplasmic effector
E3RXN7	PYRTT t-SNARE coiled-coil homology domain-	Y (0.7)	-	Cytoplasmic effector
E3RKA2	PYRTT Uncharacterized protein	Y (0.647)	Y (0.822)	Apoplastic/cytoplasmic effector
E3RT43	PYRTT Cerato-platanin domain containing pr	-	Y (0.881)	Apoplastic effector
E3RN84	PYRTT Copper acquisition factor BIM1-like	-	Y (0.543)	Apoplastic effector
E3S738	PYRTT Alde 1-epimerase	-	Y (0.692)	Apoplastic effector
E3RHE8	PYRTT Cofilin	Y (0.873)	-	Cytoplasmic effector
E3RI58	PYRTT hydroxyacylglutathione hydrolase	Y (0.866)	-	Cytoplasmic effector
E3RLB1	PYRTT 60S acidic ribomal protein	Y (0.555)	-	Cytoplasmic effector
E3RVD5	PYRTT Uncharacterized protein	-	Y (0.854)	Apoplastic effector
E3RGE4	PYRTT Proteasome subunit beta	Y (0.538)	-	Cytoplasmic effector
E3RNS2	PYRTT Peptidase S1 domain-containing prote	-	Y (0.824)	Apoplastic effector
E3RE41	PYRTT Ethanolamine utilization protein	Y (0.986)	-	Cytoplasmic effector
E3RD55	PYRTT Peptidase M14 carboxypeptidase A dom	-	Y (0.512)	Apoplastic effector
E3RR64	PYRTT DUF4078 domain containing protein	Y (0.781)	-	Cytoplasmic effector
E3RSH7	PYRTT Uncharacterized protein	Y (0.747)	-	Cytoplasmic effector
E3RSU3	PYRTT COX assembly mitochondrial protein O	Y (0.805)	-	Cytoplasmic effector
E3RT55	PYRTT ATP-dependent DNA helicase II subuni	Y (0.683)	-	Cytoplasmic effector
E3RWW8	PYRTT RNase III domain-containing protein	Y (0.754)	-	Cytoplasmic effector
E3S4E9	PYRTT Phducin thioredoxin-like domain-co	Y (0.673)	-	Cytoplasmic effector
E3S9Y2	PYRTT Uncharacterized protein	Y (0.796)	-	Cytoplasmic effector
E3S4G5	PYRTT BHLH domain-containing protein	Y (0.65)	-	Cytoplasmic effector
E3S9K9	PYRTT TAFII55 protein conserved region dom	Y (0.67)	-	Cytoplasmic effector
E3RTK4	PYRTT RRM domain-containing protein	Y (0.685)	Y (0.511)	Cytoplasmic/apoplastic effector
E3RKL7	PYRTT Uncharacterized protein	Y (0.733)	-	Cytoplasmic effector
E3RYZ3	PYRTT PCI domain-containing protein	Y (0.593)	-	Cytoplasmic effector
E3REU5	PYRTT Bactericidal permeability-increasing	Y (0.618)	-	Cytoplasmic effector
E3RKZ4	PYRTT Protein kinase domain-containing pro	Y (0.709)	-	Cytoplasmic effector
E3RCG1	PYRTT protein-synthesizing GTPase	Y (0.515)	-	Cytoplasmic effector
E3RXG2	PYRTT Oxysterol binding protein	Y (0.588)	-	Cytoplasmic effector
E3RUV8	PYRTT Uncharacterized protein	Y (0.579)	-	Cytoplasmic effector
E3RZY6	PYRTT Ist1 multi-domain protein	Y (0.905)	-	Cytoplasmic effector
E3REP1	PYRTT 60S ribomal protein	Y (0.817)	-	Cytoplasmic effector
E3S2A0	PYRTT serine tRNA ligase	Y (0.633)	-	Cytoplasmic effector
E3RTP1	PYRTT Pre-mRNA-processing protein 45	Y (0.693)	-	Cytoplasmic effector
E3RK28	PYRTT Uncharacterized protein	Y (0.575)	-	Cytoplasmic effector
E3S8P5	PYRTT Glucanase	-	Y (0.706)	Apoplastic effector
E3S6Y9	PYRTT PAT1 multi-domain protein	Y (0.697)	-	Cytoplasmic effector
E3RIU2	PYRTT tryptophan--tRNA ligase	Y (0.75)	-	Cytoplasmic effector
E3RLY3	PYRTT V-type proton ATPase subunit C	Y (0.741)	-	Cytoplasmic effector
E3S505	PYRTT proline--tRNA ligase	Y (0.626)	-	Cytoplasmic effector
E3RYT9	PYRTT protein disulfide-isomerase	Y (0.7)	-	Cytoplasmic effector
E3RFB0	PYRTT Succinate dehydrogenase assembly	Y (0.634)	-	Cytoplasmic effector
E3RYC8	PYRTT 40S ribomal protein S21	Y (0.727)	-	Cytoplasmic effector
E3RZC0	PYRTT Ketol-acid reductoisomerase, mitochondria	Y (0.631)	-	Cytoplasmic effector
E3RCB4	PYRTT Uncharacterized protein	Y (0.773)	-	Cytoplasmic effector
E3RLQ1	PYRTT Septin-type G domain-containing prot	Y (0.689)	-	Cytoplasmic effector
E3RZR2	PYRTT t-SNARE coiled-coil homology domain-contain protein	Y (0.735)	-	Cytoplasmic effector
E3REI7	PYRTT Uncharacterized protein	Y (0.963)	-	Cytoplasmic effector
E3S5K8	PYRTT PCI domain-containing protein	Y (0.537)	-	Cytoplasmic effector
E3RWA6	PYRTT Mitochondrial import inner membrane	Y (0.617)	-	Cytoplasmic effector
E3RLL2	PYRTT Chaperone protein dnaJ	Y (0.641)	-	Cytoplasmic effector
E3S7N9	PYRTT NTF2 domain-containing protein	Y (0.775)	-	Cytoplasmic effector
E3RRA4	PYRTT Nucleide diphphate kinase	Y (0.833)	-	Cytoplasmic effector
E3RRR8	PYRTT Glutathione S-transferase	Y (0.784)	-	Cytoplasmic effector
E3RDY2	PYRTT DUF4243 domain containing protein	Y (0.562)	-	Cytoplasmic effector
E3S233	PYRTT Alde 1-epimerase	Y (0.547)	-	Cytoplasmic effector
E3S8H1	PYRTT Adenylyl-sulfate kinase	Y (0.957)	-	Cytoplasmic effector
E3RYZ7	PYRTT Small ribomal subunit protein bS18	Y (0.807)	-	Cytoplasmic effector
E3RXQ5	PYRTT Nascent polypeptide-associated compl	Y (0.794)	-	Cytoplasmic effector
E3RGE1	PYRTT Enolase	Y (0.604)	-	Cytoplasmic effector
E3RLQ7	PYRTT NADP-dependent oxidoreductase domain	Y (0.784)	-	Cytoplasmic effector
E3RWG9	PYRTT Chaperone protein dnaJ	Y (0.637)	-	Cytoplasmic effector
E3RQ26	PYRTT Ras-domain-containing protein	Y (0.852)	-	Cytoplasmic effector
E3RPL6	PYRTT non-specific serine/threonine protein	Y (0.504)	-	Cytoplasmic effector
E3RRX8	PYRTT peptidylprolyl isomerase	Y (0.747)	-	Cytoplasmic effector
E3S2Z1	PYRTT 40S ribomal protein	Y (0.797)	-	Cytoplasmic effector
E3S6C3	PYRTT Cytochrome b-c1 complex subunit 7	Y (0.863)	-	Cytoplasmic effector
E3RSZ6	PYRTT glutathione transferase	Y (0.789)	-	Cytoplasmic effector
E3S4U8	PYRTT Manne-6-phphate isomerase	Y (0.694)	-	Cytoplasmic effector
E3RGX2	PYRTT fructe-bisphphatase	Y (0.537)	-	Cytoplasmic effector
E3S6P6	PYRTT Nitronate monooxygenase domain-containg protein	Y (0.559)	-	Cytoplasmic effector
E3S2V4	PYRTT Small ribomal subunit protein uS7	Y (0.955)	-	Cytoplasmic effector
E3RPP8	PYRTT Orotate phphoribyltransferase	Y (0.822)	-	Cytoplasmic effector
E3RLN2	PYRTT Uncharacterized protein	Y (0.68)	-	Cytoplasmic effector
E3RJY8	PYRTT Eukaryotic translation initiation fa	Y (0.827)	-	Cytoplasmic effector
E3RUN5	PYRTT Nascent polypeptide-associated compl	Y (0.642)	-	Cytoplasmic effector
E3RKV6	PYRTT Nadh-ubiquinone oxidoreductase protein	Y (0.891)	-	Cytoplasmic effector
E3S4P3	PYRTT PCI domain-containing protein	Y (0.952)	-	Cytoplasmic effector
E3RS57	PYRTT Serine/threonine-protein phophatase	Y (0.505)	-	Cytoplasmic effector
E3RLR9	PYRTT SMP-30/Gluconolactonase/LRE-like reg	-	Y (0.525)	Apoplastic effector
E3S7C6	PYRTT Catechol dioxygenase	Y (0.595)	-	Cytoplasmic effector
E3RCS8	PYRTT Cytochrome c domain-containing protein	Y (0.957)	-	Cytoplasmic effector
E3RX85	PYRTT ABM domain-containing protein	Y (0.895)	-	Cytoplasmic effector
E3RP96	PYRTT Glucidase 2 subunit beta	Y (0.623)	-	Cytoplasmic effector
E3S456	PYRTT PH domain-containing protein	Y (0.51)	-	Cytoplasmic effector
E3RP76	PYRTT Autophagy-related protein 27	Y (0.732)	-	Cytoplasmic effector
E3S8Y2	PYRTT 60S ribomal protein	Y (0.898)	Y (0.583)	Cytoplasmic/apoplastic effector
E3RE02	PYRTT Calreticulin	Y (0.735)	-	Cytoplasmic effector
E3S5X3	PYRTT SMP-30/Gluconolactonase/LRE-like reg	Y (0.629)	-	Cytoplasmic effector
E3S9Q3	PYRTT Calmodulin	Y (0.733)	-	Cytoplasmic effector
E3RJV3	PYRTT Superoxide dismutase [Cu-Zn]	Y (0.633)	Y (0.671)	Apoplastic/cytoplasmic effector
